# Epigenetic plasticity is a driver of heritable pollution tolerance in Atlantic killifish

**DOI:** 10.64898/2025.12.18.695277

**Authors:** Mathia Colwell, Melissa K. Drown, Nicole Flack, Carrie Walls, Christopher Faulk, Samantha Carrothers, Emma Weeks, Caren Weinhouse

**Author notes:** Corresponding author: Caren Weinhouse, PhD.

## Abstract

Heritable epigenetic adaptation to environmental stressors is a compelling but highly contested possibility. Previously, we showed evidence of a generationally heritable epigenetic memory at the *cytochrome P450 1a* (*cyp1a*) gene in wild Atlantic killifish (*Fundulus heteroclitus*) with acquired tolerance to polycyclic aromatic hydrocarbons (PAHs). This memory leads to blunted induction of *cyp1a* by PAHs; this blunted response protects against PAH-induced cancer. Here, using Oxford Nanopore long-read sequencing in PAH-tolerant and -sensitive *F. heteroclitus* embryos, we show that PAH-tolerant embryos displayed reduced plasticity in DNA methylation response to PAH, as compared to PAH-sensitive embryos, that was not due to mutational loss of CpG sites. Notably, we observed population differences in DNA methylation of genes in pathways linked to the PAH tolerance phenotype, including aryl hydrocarbon receptor (ahr) and voltage-gated potassium channel signaling, as well as developmental processes and energy metabolism. Specifically, we observed PAH-induced loss of *cyp1a* gene body methylation in PAH-sensitive but not-tolerant embryos. We observed similar patterns at *cyp1b1*, *cyp1c1*, and the aryl hydrocarbon receptor repressor, *ahrr,* which show similarly blunted expression in response to PAH challenge. The reduced loss in genic methylation in tolerant embryos was correlated with greater induction of natural anti-sense RNA transcripts in *cis* (*cis*-NATs), which may regulate transcription of these genes. Our data support the existence of stable epigenetic responses to chronic environmental stressors in a natural experimental setting, with broad implications for natural or directed adaptation strategies for other populations.

## Supplemental Tables for "Epigenetic plasticity is a driver of heritable pollution tolerance in Atlantic killifish"

### Sheet: SuppTable 1
Supplemental Table 1. Mutation rates in CpG sites in PAH-sensitive and PAH-tolerant F. heteroclitus.
Genome-wide CpG sites	Group	Total cytosines (N)	Total CpG sites (N)	Total C>T mutations (N)	Total C>T mutations in CpG sites (N)	Cytosine mutation rate	CpG site mutation rate
	SENS CTRL	217347189	21869568	97438	31644	0.000448306	0.00144694
	SENS PAH	20780196	21460915	225869	73723	0.00103921	0.00343522
	TOL CTRL	20615297	21440094	82928	46831	0.000381546	0.00218427
	TOL PAH	20847282	21536814	139302	28709	0.000640919	0.00133302
DMR CpG sites	DMR Comparison	Total cytosines in DMRs (N)	TOL CTRL C>T mutations in DMRs (N)	TOL PAH C>T mutations in DMRs (N)	Total CpG sites in DMRs (N)	TOL CTRL C>T mutations in DMR CpGs (N)	TOL PAH C>T mutations in DMR CpGs (N)	TOL CTRL C>T mutation rate in DMR cytosines	TOL PAH C>T mutation rate in DMR cytosines	TOL CTRL C>T mutation rate in DMR CpG sites	TOL PAH C>T mutation rate in DMR CpG sites
	SENS (PAHvCTRL)	1173715	176	290	78408	77	153	0.00224467	0.0036986	0.000982043	0.00195133
	CTRL (TOLvSENS)	531024	243	252	59189	120	114	0.00410549	0.00425755	0.0020274	0.00192603
Non-DMR CpG sites	DMR Comparison	Total cytosines not in DMRs (N)	TOL CTRL C>T mutations not in DMRs (N)	TOL PAH C>T mutations not in DMRs (N)	Total CpG sites not in DMRs (N)	TOL CTRL C>T mutations in non-DMR CpGs (N)	TOL PAH C>T mutations in non-DMR CpGs (N)	TOL CTRL C>T mutation rate in non-DMR cytosines	TOL PAH C>T mutation rate in non-DMR cytosines	TOL CTRL C>T mutation rate in non-DMR CpG sites	TOL PAH C>T mutation rate in non-DMR CpG sites
	SENS (PAHvCTRL)	216764865	86585	145361	21155328	29498	48220	0.000399442	0.000670593	0.001394	0.002279
	CTRL (TOLvSENS)	216921356	86512	145451	21173595	29455	50579	0.000398817	0.000670524	0.0013911	0.00238878

### Sheet: SuppTable 2
Supplemental Table 2. DMR overlap with structural variants in PAH-sensitive and PAH-tolerant F. heteroclitus.
Genome-wide structural variants	Group	Structural variants (N)	Deletions (N)	Duplications (N)	Insertions (N)	Inversions (N)	Breakends (N)
	SENS CTRL	4714	3180	39	1375	32	88
	SENS PAH	48763	30158	35	18393	56	121
	TOL CTRL	14178	8802	24	5273	23	56
	TOL PAH	23510	14634	33	8703	50	90
DMRs	Comparison	DMRs (N)
	SENS (PAHvCTRL)	2620
	TOL (PAHvCTRL)	1537
	CTRL (TOLvSENS)	1912
	PAH (TOLvSENS)	4202
DMR-SV overlap events	DMR comparison	SV group	DMRs overlapping 1+ SVs N (%)
	SENS (PAHvCTRL)	SENS PAH	199 (7.6%)
	TOL (PAHvCTRL)	TOL PAH	133 (8.7%)
	CTRL (TOLvSENS)	TOL CTRL	49 (2.6%)
	PAH (TOLvSENS)	TOL PAH	339 (8.1%)

### Sheet: SuppTable 3
Supplemental Table 3. Differentially expressed gene (DEG) count and overlap in PAH-sensitive and PAH-tolerant F. heteroclitus.
comparison	Total DEGs	Overlap with SENS (PAHvCTRL)	Overlap with TOL (PAHvCTRL)	Overlap with CTRL (TOLvSENS)	Overlap with PAH (TOLvSENS)
SENS (PAHvCTRL)	615	NA	23	108	346
TOL (PAHvCTRL)	123	23	NA	36	19
CTRL (TOLvSENS)	631	108	36	NA	205
PAH (TOLvSENS)	1312	346	19	205	NA

### Sheet: SuppTable 4
Supplemental Table 4. DMRs in Developmental Process (GO:0032502 ) genes in PAH-sensitive and PAH-tolerant F. heteroclitus. DNA methylation is shown as raw DNA methylation (%DNAm), difference in raw DNA methylation (ΔDNAm), and model-estimated DMR methylation difference used to select DMRs (methdiff). Gene expression is shown as raw transcripts per million (TPM, or read count normalized to sequencing depth) and log2 fold-change between samples.
Gene	Gene Chr	Gene Start	Gene End	DMR Start	DMR End	SENS CTRL (%DNAm)	SENS PAH (%DNAm)	TOL CTRL (%DNAm)	TOL PAH (%DNAm)	SENS (PAHvCTRL) (ΔDNAm)	SENS (PAHvCTRL) methdiff	TOL (PAHvCTRL) (ΔDNAm)	TOL (PAHvCTRL) methdiff	CTRL (TOLvSENS) (ΔDNAm)	CTRL (TOLvSENS) methdiff	PAH (TOLvSENS) (ΔDNAm)	PAH (TOLvSENS) methdiff	SENS CTRL (TPM)	SENS PAH (TPM)	TOL CTRL (TPM)	TOL PAH (TPM)	SENS (PAHvCTRL) (log2FC TPM)	TOL (PAHvCTRL) (log2FC TPM)	CTRL (TOLvSENS) (log2FC TPM)	PAH (TOLvSENS) (log2FC TPM)
ablim3	NC_046383.1	26127575	26199027	26129001	26130000	60.11	61.71	33.63	66.36	1.6	NA	32.74	32.611	-26.49	-25.8554	4.65	NA	3.64	2.32	6.56	5.13	-0.65	-0.35	0.85	1.14
ablim3	NC_046383.1	26127575	26199027	26171001	26172000	43.8	60.69	70.85	66.78	16.89	NA	-4.07	NA	27.06	39.1137	6.1	NA	3.64	2.32	6.56	5.13	-0.65	-0.35	0.85	1.14
ablim3	NC_046383.1	26127575	26199027	26192001	26193000	70.24	46.34	39.81	68.91	-23.9	-34.6355	29.09	NA	-30.42	NA	22.56	NA	3.64	2.32	6.56	5.13	-0.65	-0.35	0.85	1.14
adam19b	NC_046383.1	25769584	25802504	25784001	25785000	64.9	65.41	51.31	77.33	0.5	NA	26.03	31.7472	-13.59	NA	11.93	NA	2.18	0.64	3.7	1.91	-1.76	-0.95	0.77	1.57
adam22	NC_046363.1	23451753	23558726	23487001	23488000	65.34	65.54	41.8	78.83	0.21	NA	37.04	31.2875	-23.54	NA	13.29	NA	4.81	3.22	8.87	6.24	-0.58	-0.51	0.88	0.95
adam22	NC_046363.1	23451753	23558726	23531001	23532000	85.46	79.29	75.63	45.02	-6.17	NA	-30.61	NA	-9.83	NA	-34.27	-36.6384	4.81	3.22	8.87	6.24	-0.58	-0.51	0.88	0.95
adam22	NC_046363.1	23451753	23558726	23556001	23557000	60.32	67.67	85.24	78.52	7.35	NA	-6.72	NA	24.92	25.4236	10.85	NA	4.81	3.22	8.87	6.24	-0.58	-0.51	0.88	0.95
adam22	NC_046363.1	23451753	23558726	23515001	23516000	31.22	59.51	41.47	54.4	28.29	26.655	12.93	NA	10.25	NA	-5.11	NA	4.81	3.22	8.87	6.24	-0.58	-0.51	0.88	0.95
add3a	NC_046365.1	26447502	26503005	26450001	26451000	74.42	57.47	66.17	82.06	-16.95	NA	15.89	NA	-8.25	NA	24.59	25.8248	15.24	13.78	27.87	20.59	-0.15	-0.44	0.87	0.58
add3a	NC_046365.1	26447502	26503005	26488001	26489000	45.04	41.74	64.91	63.2	-3.3	NA	-1.71	NA	19.87	29.1026	21.46	NA	15.24	13.78	27.87	20.59	-0.15	-0.44	0.87	0.58
adgrb2	NC_046373.1	6328416	6666130	6558001	6559000	91.22	61.61	77.62	93.42	-29.61	NA	15.81	NA	-13.6	NA	31.82	31.1271	5.3	2.67	10.22	6.74	-0.99	-0.6	0.95	1.34
adgrb3	NC_046382.1	16075036	16235084	16091001	16092000	45.86	62.96	79.85	53.38	17.1	NA	-26.48	-28.7831	34	36.1905	-9.59	NA	7.07	3.52	13.1	9.57	-1.01	-0.45	0.89	1.44
adgrb3	NC_046382.1	16075036	16235084	16103001	16104000	25.11	73.81	79.7	47.09	48.71	46.3178	-32.61	NA	54.59	NA	-26.73	NA	7.07	3.52	13.1	9.57	-1.01	-0.45	0.89	1.44
adgrb3	NC_046382.1	16075036	16235084	16104001	16105000	30.63	65.28	56.15	46.16	34.66	33.7747	-9.99	NA	25.53	NA	-19.12	NA	7.07	3.52	13.1	9.57	-1.01	-0.45	0.89	1.44
afdna	NC_046375.1	1121189	1262037	1132001	1133000	49.38	31.26	37.45	62.88	-18.11	NA	25.43	27.1625	-11.93	NA	31.62	32.7919	10.36	9.68	19.36	15.71	-0.1	-0.3	0.9	0.7
afdna	NC_046375.1	1121189	1262037	1157001	1158000	71.6	64.61	79.23	91.13	-6.99	NA	11.91	NA	7.62	NA	26.52	25.3549	10.36	9.68	19.36	15.71	-0.1	-0.3	0.9	0.7
afdna	NC_046375.1	1121189	1262037	1168001	1169000	59.52	55.48	72.84	83.99	-4.05	NA	11.15	NA	13.31	NA	28.51	30.4452	10.36	9.68	19.36	15.71	-0.1	-0.3	0.9	0.7
amot	NC_046371.1	31155885	31363374	31249001	31250000	77.57	48.61	78.99	76.27	-28.96	-29.1346	-2.72	NA	1.42	NA	27.66	NA	6.19	5.66	11.44	7.87	-0.13	-0.54	0.89	0.47
and1	NC_046381.1	4488683	4498786	4498001	4499000	64.49	77.15	77.11	49.37	12.66	NA	27.74	NA	12.62	NA	-27.78	-27.0551	18.02	20.14	35.33	18.58	0.16	-0.93	0.97	-0.12
arfgef2	NC_046361.1	4207904	4243840	4235001	4236000	77.32	59.91	82.15	90.58	-17.41	NA	8.43	NA	4.83	NA	30.67	31.4794	4.21	3.61	7.12	5.9	-0.22	-0.27	0.76	0.71
arfgef2	NC_046361.1	4207904	4243840	4233001	4234000	66.8	88.94	80.75	79.34	22.14	25.3509	-1.42	NA	13.95	NA	-9.6	NA	4.21	3.61	7.12	5.9	-0.22	-0.27	0.76	0.71
arhgef28a	NC_046368.1	24204799	24281688	24257001	24258000	75.82	56.29	65.03	77.73	-19.52	NA	12.7	NA	-10.79	NA	21.43	25.2608	1.29	1.03	1.96	1.5	-0.31	-0.39	0.61	0.54
arhgef28a	NC_046368.1	24204799	24281688	24267001	24268000	80.69	62.6	75.72	72.8	-18.09	-28.8433	-2.92	NA	-4.97	NA	10.2	NA	1.29	1.03	1.96	1.5	-0.31	-0.39	0.61	0.54
arid5b	NC_046382.1	28332951	28446998	28367001	28368000	84.14	57.04	81.26	82.5	-27.1	-27.9656	1.24	NA	-2.88	NA	25.46	26.1899	3.49	2.85	6.85	4.75	-0.29	-0.53	0.97	0.73
arid5b	NC_046382.1	28332951	28446998	28391001	28392000	53.83	42.55	59.98	67.68	-11.28	NA	7.7	NA	6.15	NA	25.13	25.0651	3.49	2.85	6.85	4.75	-0.29	-0.53	0.97	0.73
arid5b	NC_046382.1	28332951	28446998	28396001	28397000	11.81	6.42	29.73	38.68	-5.4	NA	8.95	NA	17.91	NA	32.26	34.8299	3.49	2.85	6.85	4.75	-0.29	-0.53	0.97	0.73
arid5b	NC_046382.1	28332951	28446998	28397001	28398000	52.48	39.57	55.57	57.14	-12.9	NA	1.57	NA	3.09	NA	17.56	25.0633	3.49	2.85	6.85	4.75	-0.29	-0.53	0.97	0.73
arid5b	NC_046382.1	28332951	28446998	28365001	28366000	66.12	39.77	53.07	50.29	-26.35	-26.308	-2.77	NA	-13.05	NA	10.53	NA	3.49	2.85	6.85	4.75	-0.29	-0.53	0.97	0.73
atp6v0a1a	NC_046376.1	11173503	11186435	11173001	11174000	78.93	67.72	85.62	92.6	-11.21	NA	6.99	NA	6.68	NA	24.88	26.0562	2.75	3	5.29	3.68	0.12	-0.52	0.94	0.3
atrn	NC_046379.1	26958267	27135790	27058001	27059000	68.47	54.78	60.79	78.75	-13.69	NA	17.96	NA	-7.67	NA	23.98	27.9985	4.14	2.93	7.53	5.54	-0.5	-0.44	0.86	0.92
atrnl1b	NC_046370.1	4510873	4610604	4552001	4553000	61.03	62.59	86.29	75.77	1.56	NA	-10.52	NA	25.26	28.27	13.17	NA	6.41	5.18	11.93	9.12	-0.31	-0.39	0.89	0.82
auts2a	NC_046371.1	32568076	33002295	32967001	32968000	21.56	19.68	34.09	13.93	-1.88	NA	-20.17	-27.3861	12.54	NA	-5.75	NA	8.27	7.49	18.57	11.78	-0.14	-0.66	1.17	0.65
auts2a	NC_046371.1	32568076	33002295	32607001	32608000	58.06	47.34	80.37	70.68	-10.72	NA	-9.7	NA	22.31	NA	23.33	25.1185	8.27	7.49	18.57	11.78	-0.14	-0.66	1.17	0.65
auts2a	NC_046371.1	32568076	33002295	32808001	32809000	66.65	35.97	43.04	76.23	-30.68	NA	33.19	NA	-23.61	NA	40.25	40.8735	8.27	7.49	18.57	11.78	-0.14	-0.66	1.17	0.65
auts2a	NC_046371.1	32568076	33002295	32848001	32849000	37.47	65.35	61.44	70.01	27.88	NA	8.56	NA	23.97	25.8242	4.66	NA	8.27	7.49	18.57	11.78	-0.14	-0.66	1.17	0.65
auts2a	NC_046371.1	32568076	33002295	32650001	32651000	46.43	68.77	67.11	65.74	22.33	26.3854	-1.36	NA	20.67	NA	-3.02	NA	8.27	7.49	18.57	11.78	-0.14	-0.66	1.17	0.65
auts2a	NC_046371.1	32568076	33002295	32954001	32955000	61.23	38.01	42	40.72	-23.22	-27.7762	-1.28	NA	-19.23	NA	2.71	NA	8.27	7.49	18.57	11.78	-0.14	-0.66	1.17	0.65
auts2a	NC_046371.1	32568076	33002295	32958001	32959000	44.73	71.46	75.09	55.69	26.73	26.2967	-19.4	NA	30.36	NA	-15.77	NA	8.27	7.49	18.57	11.78	-0.14	-0.66	1.17	0.65
bbs9	NC_046363.1	39403869	39519417	39489001	39490000	40.36	44.84	38.06	58.59	4.48	NA	20.53	29.5726	-2.3	NA	13.75	NA	1.51	0.67	2.79	1.79	-1.17	-0.64	0.89	1.41
bbs9	NC_046363.1	39403869	39519417	39413001	39414000	61.2	46.39	57.46	69.11	-14.81	NA	11.65	NA	-3.74	NA	22.72	27.0244	1.51	0.67	2.79	1.79	-1.17	-0.64	0.89	1.41
bbs9	NC_046363.1	39403869	39519417	39447001	39448000	79.64	57.17	74.72	73.86	-22.47	-29.265	-0.86	NA	-4.92	NA	16.69	NA	1.51	0.67	2.79	1.79	-1.17	-0.64	0.89	1.41
bcl11ab	NC_046365.1	23233546	23280606	23269001	23270000	16.33	37.37	20.67	44.35	21.03	NA	23.69	25.8702	4.33	NA	6.99	NA	5.92	4.46	11.34	6.7	-0.41	-0.76	0.94	0.59
bcl11ab	NC_046365.1	23233546	23280606	23266001	23267000	54.62	51.77	24.54	48.75	-2.85	NA	24.21	NA	-30.08	-30.0647	-3.02	NA	5.92	4.46	11.34	6.7	-0.41	-0.76	0.94	0.59
bicd1a	NC_046362.1	38436222	38476280	38450001	38451000	78.04	53.13	70.98	83.7	-24.91	NA	12.71	NA	-7.06	NA	30.57	29.5204	2.89	1.45	4.84	3.42	-0.99	-0.5	0.74	1.24
bicd1a	NC_046362.1	38436222	38476280	38466001	38467000	85.72	50.46	76.32	84.97	-35.26	-37.5862	8.65	NA	-9.4	NA	34.51	35.1204	2.89	1.45	4.84	3.42	-0.99	-0.5	0.74	1.24
bmp1a	NC_046372.1	29242097	29290000	29255001	29256000	51.07	79.71	77.71	73.56	28.64	NA	-4.15	NA	26.64	28.554	-6.15	NA	6.24	5.46	11.26	7.42	-0.19	-0.6	0.85	0.44
bmper	NC_046363.1	39623368	39668878	39656001	39657000	77.95	76.13	54.98	75.49	-1.82	NA	20.51	NA	-22.97	-29.8287	-0.64	NA	1.21	0.85	2.05	1.36	-0.51	-0.59	0.75	0.68
bnc2	NC_046365.1	38772292	38991999	38959001	38960000	64.37	63.29	54.09	67.07	-1.09	NA	12.98	25.0062	-10.29	NA	3.78	NA	5.72	5.06	11.29	7.67	-0.18	-0.56	0.98	0.6
btbd7	NC_046379.1	7424312	7466566	7465001	7466000	48.71	58.93	62.33	64.57	10.22	NA	2.24	-39.957	13.61	48.7484	5.64	NA	3.81	2.56	5.91	4.56	-0.57	-0.38	0.63	0.83
btbd7	NC_046379.1	7424312	7466566	7440001	7441000	44.13	36.57	43.55	65.62	-7.56	NA	22.07	NA	-0.58	NA	29.05	28.4066	3.81	2.56	5.91	4.56	-0.57	-0.38	0.63	0.83
c1qtnf12	NC_046361.1	35353684	35384333	35368001	35369000	59.89	48.06	77.74	75.76	-11.83	NA	-1.98	NA	17.85	NA	27.7	30.0591	1.74	1.64	3.63	2.59	-0.08	-0.49	1.06	0.66
c1qtnf12	NC_046361.1	35353684	35384333	35364001	35365000	50.91	59.38	79.97	74.89	8.47	NA	-5.09	NA	29.07	30.2584	15.51	NA	1.74	1.64	3.63	2.59	-0.08	-0.49	1.06	0.66
cacna1c	NC_046377.1	11281179	11458654	11384001	11385000	74.16	64.73	64.84	89.84	-9.43	NA	25.01	NA	-9.32	NA	25.12	29.1346	3.56	1.86	6.91	4.75	-0.94	-0.54	0.96	1.35
cacna1c	NC_046377.1	11281179	11458654	11382001	11383000	60.83	40.24	43.79	64.45	-20.59	-30.4687	20.66	NA	-17.04	NA	24.21	NA	3.56	1.86	6.91	4.75	-0.94	-0.54	0.96	1.35
cacnb2a	NC_046381.1	9044732	9147419	9128001	9129000	74.51	65.79	85.17	59.37	-8.72	NA	-25.8	-29.7198	10.66	NA	-6.42	NA	2.81	1.47	4.88	3.47	-0.93	-0.49	0.8	1.23
cacnb2a	NC_046381.1	9044732	9147419	9082001	9083000	64.92	59.35	67.15	82.39	-5.57	NA	15.24	NA	2.22	NA	23.04	31.4622	2.81	1.47	4.88	3.47	-0.93	-0.49	0.8	1.23
cacnb2a	NC_046381.1	9044732	9147419	9087001	9088000	81.96	58.73	77.05	85.61	-23.23	NA	8.55	NA	-4.9	NA	26.88	27.8622	2.81	1.47	4.88	3.47	-0.93	-0.49	0.8	1.23
cacnb2a	NC_046381.1	9044732	9147419	9134001	9135000	80.5	62.29	86.33	91.33	-18.22	NA	5	NA	5.83	NA	29.04	30.1059	2.81	1.47	4.88	3.47	-0.93	-0.49	0.8	1.23
cadm4	NC_046363.1	34218921	34506123	34238001	34239000	56.97	51.66	65.72	78.45	-5.31	NA	12.74	NA	8.75	NA	26.8	29.0775	5.09	3.48	9.47	6.37	-0.55	-0.57	0.89	0.87
cadm4	NC_046363.1	34218921	34506123	34365001	34366000	85.08	54.44	78.67	63.48	-30.64	-29.9412	-15.2	NA	-6.41	NA	9.04	NA	5.09	3.48	9.47	6.37	-0.55	-0.57	0.89	0.87
cdh23	NC_046382.1	3038683	3303148	3229001	3230000	76.12	75.98	83.31	63.5	-0.14	NA	-19.81	-32.3626	7.19	NA	-12.48	NA	0.66	0.37	1.37	0.88	-0.82	-0.63	1.06	1.26
cdh23	NC_046382.1	3038683	3303148	3121001	3122000	62.52	76.21	83.31	70.9	13.69	NA	-12.41	NA	20.78	26.8227	-5.31	NA	0.66	0.37	1.37	0.88	-0.82	-0.63	1.06	1.26
celsr1a	NC_046377.1	4986789	5084173	5046001	5047000	86.07	63.13	76.14	85.82	-22.94	NA	9.69	NA	-9.93	NA	22.7	39.9512	4	3.99	6.97	5.64	0	-0.31	0.8	0.5
celsr1a	NC_046377.1	4986789	5084173	5058001	5059000	81.4	60.81	47.97	58.76	-20.59	NA	10.79	NA	-33.43	-31.789	-2.05	NA	4	3.99	6.97	5.64	0	-0.31	0.8	0.5
ches1	NC_046375.1	22046421	22099936	22097001	22098000	72.02	54.93	49.17	58.54	-17.09	-25.5173	9.38	NA	-22.86	NA	3.61	NA	5.87	4.31	11.71	8.39	-0.44	-0.48	1	0.96
chsy1	NC_046364.1	26039937	26080539	26055001	26056000	81.88	52.08	80.23	71.64	-29.8	-25.7338	-8.59	NA	-1.65	NA	19.56	NA	1.98	1.49	3.08	2.21	-0.41	-0.48	0.64	0.57
clcf1	NC_046383.1	17483342	17506574	17495001	17496000	59.72	52.65	81.23	79.9	-7.07	NA	-1.34	NA	21.52	NA	27.25	28.4473	1.37	0.91	2.32	1.83	-0.6	-0.34	0.75	1.01
cntfr	NC_046368.1	10798798	11083633	10950001	10951000	43.01	37.16	26.97	53.13	-5.85	NA	26.16	NA	-16.04	NA	15.97	26.1953	7.4	9.1	13.51	10.21	0.3	-0.4	0.87	0.17
cntfr	NC_046368.1	10798798	11083633	11075001	11076000	56.15	52.54	64.61	81.06	-3.62	NA	16.45	NA	8.45	NA	28.52	29.3197	7.4	9.1	13.51	10.21	0.3	-0.4	0.87	0.17
col12a1a	NC_046379.1	13733408	13802694	13740001	13741000	78.36	59.23	75.15	85.42	-19.13	NA	10.27	NA	-3.21	NA	26.18	25.1294	21.66	16.06	45.77	31.6	-0.43	-0.53	1.08	0.98
col12a1a	NC_046379.1	13733408	13802694	13741001	13742000	79.64	49.26	70.48	78.97	-30.38	-32.8433	8.49	NA	-9.16	NA	29.71	28.7955	21.66	16.06	45.77	31.6	-0.43	-0.53	1.08	0.98
ctnna2	NC_046365.1	14519398	14945971	14784001	14785000	60.14	76.78	64.98	62.8	16.64	31.0219	-2.18	NA	4.84	NA	-13.98	NA	5.55	3.81	9.35	7.04	-0.54	-0.41	0.75	0.89
ctnnd1	NC_046365.1	20226065	20265509	20261001	20262000	86.93	79.47	57.9	89.97	-7.46	NA	32.07	36.2752	-29.02	-33.2098	10.5	NA	8.58	7.3	14.97	10.98	-0.23	-0.45	0.8	0.59
dab2ipb	NC_046368.1	22391550	22616405	22392001	22393000	65.28	54.41	73.22	45.13	-10.87	NA	-28.09	-26.1045	7.94	NA	-9.28	NA	6.67	4.97	11.99	8.4	-0.42	-0.51	0.85	0.76
dab2ipb	NC_046368.1	22391550	22616405	22393001	22394000	71.62	52.98	66.53	38.27	-18.64	NA	-28.26	-31.4269	-5.1	NA	-14.71	NA	6.67	4.97	11.99	8.4	-0.42	-0.51	0.85	0.76
dab2ipb	NC_046368.1	22391550	22616405	22472001	22473000	39.69	28.85	40.15	62.12	-10.83	NA	21.97	25.1136	0.46	NA	33.27	33.5261	6.67	4.97	11.99	8.4	-0.42	-0.51	0.85	0.76
dab2ipb	NC_046368.1	22391550	22616405	22485001	22486000	73.15	58.99	59.83	84.43	-14.16	NA	24.6	26.4081	-13.32	NA	25.43	NA	6.67	4.97	11.99	8.4	-0.42	-0.51	0.85	0.76
dab2ipb	NC_046368.1	22391550	22616405	22502001	22503000	69.05	66.91	65.37	89.8	-2.15	NA	24.43	26.0895	-3.69	NA	22.89	32.0704	6.67	4.97	11.99	8.4	-0.42	-0.51	0.85	0.76
dab2ipb	NC_046368.1	22391550	22616405	22412001	22413000	85.58	69.94	91.58	94.52	-15.64	NA	2.94	NA	6	NA	24.58	28.4518	6.67	4.97	11.99	8.4	-0.42	-0.51	0.85	0.76
dab2ipb	NC_046368.1	22391550	22616405	22464001	22465000	45.1	32.17	45.29	61.99	-12.93	NA	16.7	NA	0.19	NA	29.82	28.4748	6.67	4.97	11.99	8.4	-0.42	-0.51	0.85	0.76
dab2ipb	NC_046368.1	22391550	22616405	22554001	22555000	73.29	63.26	64.56	87.31	-10.03	NA	22.75	NA	-8.73	NA	24.05	28.0987	6.67	4.97	11.99	8.4	-0.42	-0.51	0.85	0.76
dab2ipb	NC_046368.1	22391550	22616405	22578001	22579000	65.4	59.76	72.53	75.42	-5.64	NA	2.89	NA	7.13	NA	15.66	26.2536	6.67	4.97	11.99	8.4	-0.42	-0.51	0.85	0.76
dab2ipb	NC_046368.1	22391550	22616405	22539001	22540000	44.43	75.98	66.15	80.66	31.55	NA	14.52	NA	21.72	27.5866	4.69	NA	6.67	4.97	11.99	8.4	-0.42	-0.51	0.85	0.76
dab2ipb	NC_046368.1	22391550	22616405	22495001	22496000	86.37	61.14	69.83	80.63	-25.23	-27.2746	10.8	NA	-16.54	NA	19.49	NA	6.67	4.97	11.99	8.4	-0.42	-0.51	0.85	0.76
dab2ipb	NC_046368.1	22391550	22616405	22498001	22499000	72.68	47.61	55.49	42.62	-25.08	-31.2298	-12.88	NA	-17.19	NA	-4.99	NA	6.67	4.97	11.99	8.4	-0.42	-0.51	0.85	0.76
dcc	NC_046368.1	3841272	4185430	4065001	4066000	80.53	52.93	72.6	51.68	-27.6	NA	-20.92	-27.7608	-7.93	NA	-1.25	NA	3.8	2.87	7.5	4.82	-0.41	-0.64	0.98	0.75
dcc	NC_046368.1	3841272	4185430	3930001	3931000	56.61	27.17	49.04	54.92	-29.44	-26.9164	5.88	NA	-7.57	NA	27.75	27.44	3.8	2.87	7.5	4.82	-0.41	-0.64	0.98	0.75
dcc	NC_046368.1	3841272	4185430	4069001	4070000	71.19	76.5	53.76	52.58	5.31	NA	-1.18	NA	-17.42	NA	-23.92	-27.684	3.8	2.87	7.5	4.82	-0.41	-0.64	0.98	0.75
dcc	NC_046368.1	3841272	4185430	4105001	4106000	72.06	55.67	58.51	73.32	-16.39	-26.3889	14.81	NA	-13.55	NA	17.65	31.5104	3.8	2.87	7.5	4.82	-0.41	-0.64	0.98	0.75
dcc	NC_046368.1	3841272	4185430	4159001	4160000	83.41	76.49	90.83	88.9	-6.92	NA	-1.93	NA	7.42	NA	12.41	26.9841	3.8	2.87	7.5	4.82	-0.41	-0.64	0.98	0.75
disc1	NC_046382.1	11405448	11480043	11424001	11425000	75.64	84.73	56.4	85.46	9.09	NA	29.05	29.632	-19.24	NA	0.73	NA	1.62	1.43	2.9	2.25	-0.19	-0.36	0.84	0.66
disc1	NC_046382.1	11405448	11480043	11407001	11408000	61.98	39.25	52.63	70.92	-22.73	-28.7289	18.28	NA	-9.35	NA	31.66	34.6684	1.62	1.43	2.9	2.25	-0.19	-0.36	0.84	0.66
disc1	NC_046382.1	11405448	11480043	11461001	11462000	27.74	51.88	20.99	20.82	24.14	NA	-0.17	NA	-6.75	NA	-31.07	-35.049	1.62	1.43	2.9	2.25	-0.19	-0.36	0.84	0.66
drosha	NC_046381.1	687354	891034	710001	711000	86.35	68.88	40.83	61.54	-17.48	NA	20.71	NA	-45.52	-42.4615	-7.34	NA	4.3	3.46	7.66	5.64	-0.31	-0.44	0.83	0.7
drosha	NC_046381.1	687354	891034	871001	872000	74.95	50.67	39.52	55.17	-24.29	-29.0854	15.66	NA	-35.44	NA	4.5	NA	4.3	3.46	7.66	5.64	-0.31	-0.44	0.83	0.7
dysf	NC_046374.1	25331429	25457104	25347001	25348000	42	41.03	62.77	63.77	-0.97	NA	1	NA	20.77	27.2956	22.74	NA	3.98	3.61	6.48	4.89	-0.14	-0.41	0.7	0.44
edil3a	NC_046372.1	25442961	25621708	25466001	25467000	68.7	48.64	70.86	74.57	-20.05	NA	3.71	NA	2.16	NA	25.92	25.378	7.35	4.95	12.73	9.2	-0.57	-0.47	0.79	0.89
efnb1	NC_046383.1	27978399	28061417	27992001	27993000	21.3	24.14	12.43	33.89	2.84	NA	21.46	29.4923	-8.87	NA	9.75	NA	6.82	5.32	13.27	9.95	-0.36	-0.42	0.96	0.9
efnb1	NC_046383.1	27978399	28061417	28003001	28004000	43.98	33.81	42.43	57.23	-10.17	NA	14.81	NA	-1.55	NA	23.42	26.2587	6.82	5.32	13.27	9.95	-0.36	-0.42	0.96	0.9
efnb1	NC_046383.1	27978399	28061417	28052001	28053000	65.31	44.37	57.78	70.16	-20.94	NA	12.37	NA	-7.53	NA	25.78	28.235	6.82	5.32	13.27	9.95	-0.36	-0.42	0.96	0.9
efnb1	NC_046383.1	27978399	28061417	28054001	28055000	64.76	38.15	71.85	81.91	-26.61	NA	10.06	NA	7.09	NA	43.76	45.5008	6.82	5.32	13.27	9.95	-0.36	-0.42	0.96	0.9
efnb1	NC_046383.1	27978399	28061417	28055001	28056000	63.17	34.2	61.98	75.57	-28.98	NA	13.59	NA	-1.19	NA	41.37	46.5375	6.82	5.32	13.27	9.95	-0.36	-0.42	0.96	0.9
efnb1	NC_046383.1	27978399	28061417	28056001	28057000	84.68	66.45	79.01	88.27	-18.23	NA	9.26	NA	-5.67	NA	21.82	25.51	6.82	5.32	13.27	9.95	-0.36	-0.42	0.96	0.9
efnb1	NC_046383.1	27978399	28061417	28060001	28061000	60.62	42.92	72.34	75.85	-17.7	NA	3.51	NA	11.72	NA	32.93	28.4804	6.82	5.32	13.27	9.95	-0.36	-0.42	0.96	0.9
efnb1	NC_046383.1	27978399	28061417	28023001	28024000	66.94	53.29	66.79	61.14	-13.65	-27.2059	-5.64	NA	-0.16	NA	7.85	NA	6.82	5.32	13.27	9.95	-0.36	-0.42	0.96	0.9
efnb1	NC_046383.1	27978399	28061417	28040001	28041000	71.1	49.24	66.16	66.49	-21.86	-26.9892	0.33	NA	-4.94	NA	17.25	NA	6.82	5.32	13.27	9.95	-0.36	-0.42	0.96	0.9
efnb3b	NC_046374.1	24612124	24742984	24662001	24663000	51.29	58.3	43.95	66.97	7.01	NA	23.01	30.6373	-7.34	NA	8.67	NA	9.04	6.94	17.08	12.25	-0.38	-0.48	0.92	0.82
efnb3b	NC_046374.1	24612124	24742984	24660001	24661000	71.96	49.49	71.37	79.83	-22.47	NA	8.46	NA	-0.6	NA	30.34	29.8977	9.04	6.94	17.08	12.25	-0.38	-0.48	0.92	0.82
efnb3b	NC_046374.1	24612124	24742984	24664001	24665000	44.77	22.12	16.01	17.47	-22.66	-27.7727	1.47	NA	-28.77	-30.7823	-4.64	NA	9.04	6.94	17.08	12.25	-0.38	-0.48	0.92	0.82
efnb3b	NC_046374.1	24612124	24742984	24652001	24653000	25.14	55.85	20.54	49.79	30.71	30.9005	29.26	NA	-4.6	NA	-6.05	NA	9.04	6.94	17.08	12.25	-0.38	-0.48	0.92	0.82
efnb3b	NC_046374.1	24612124	24742984	24710001	24711000	57.98	22.78	30.64	13.81	-35.2	-37.879	-16.83	NA	-27.34	NA	-8.97	NA	9.04	6.94	17.08	12.25	-0.38	-0.48	0.92	0.82
ell	NC_046369.1	25309264	25358060	25329001	25330000	74.54	34.97	67.66	71.28	-39.57	-44.8054	3.62	NA	-6.88	NA	36.31	45.8364	2.49	2.86	5.58	3.62	0.2	-0.62	1.17	0.34
etv1	NC_046363.1	37031402	37055840	37040001	37041000	65.48	55.84	68.41	69.02	-9.64	-36.6765	0.61	NA	2.93	NA	13.18	NA	2.28	1.17	3.85	2.99	-0.96	-0.36	0.75	1.35
etv1	NC_046363.1	37031402	37055840	37055001	37056000	34.09	50.98	41.28	49.66	16.89	27.1642	8.38	NA	7.18	NA	-1.32	NA	2.28	1.17	3.85	2.99	-0.96	-0.36	0.75	1.35
extl3	NC_046375.1	6658466	6702457	6669001	6670000	70.45	82.88	91.75	85.41	12.43	NA	-6.34	NA	21.3	25.411	2.53	NA	3.71	2.39	6.52	5.03	-0.63	-0.37	0.81	1.07
extl3	NC_046375.1	6658466	6702457	6670001	6671000	58.1	66.79	85.21	78.07	8.69	NA	-7.14	NA	27.11	31.0678	11.28	NA	3.71	2.39	6.52	5.03	-0.63	-0.37	0.81	1.07
eys	NC_046382.1	16326841	16583756	16573001	16574000	36.84	63.64	74.37	64.56	26.8	31.7293	-9.81	NA	37.53	NA	0.92	NA	0.76	0.47	1.17	1.04	-0.7	-0.17	0.62	1.16
eys	NC_046382.1	16326841	16583756	16574001	16575000	57.01	87.32	89.54	72.68	30.32	31.315	-16.85	NA	32.53	NA	-14.64	NA	0.76	0.47	1.17	1.04	-0.7	-0.17	0.62	1.16
fgf14	NC_046367.1	14721178	14877724	14802001	14803000	81.26	59.28	51.95	54.63	-21.98	-25.3789	2.68	NA	-29.31	-33.2042	-4.65	NA	1.51	0.71	2.92	2.09	-1.08	-0.49	0.95	1.55
fgfr1a	NC_046372.1	34186007	34221535	34190001	34191000	72.71	46	68.22	51.14	-26.71	-25.9649	-17.08	NA	-4.49	NA	5.14	NA	11.43	9.61	18.09	14.93	-0.25	-0.28	0.66	0.64
fgfrl1a	NC_046361.1	15919591	15981535	15930001	15931000	49.34	37.24	68.26	63.21	-12.09	NA	-5.05	NA	18.92	NA	25.96	26.4583	3.1	3.36	5.07	4.31	0.12	-0.24	0.71	0.36
fgfrl1a	NC_046361.1	15919591	15981535	15932001	15933000	54.97	52.7	85.18	80.5	-2.28	NA	-4.68	NA	30.21	NA	27.8	30.6429	3.1	3.36	5.07	4.31	0.12	-0.24	0.71	0.36
fgfrl1a	NC_046361.1	15919591	15981535	15936001	15937000	42.26	37.6	47.99	65.81	-4.66	NA	17.83	NA	5.73	NA	28.22	28.4815	3.1	3.36	5.07	4.31	0.12	-0.24	0.71	0.36
flt1	NC_046381.1	13895410	13947971	13916001	13917000	78.7	79.5	88.46	60.2	0.79	NA	-28.25	-32.7334	9.75	NA	-19.29	-26.8777	0.94	0.81	1.65	1.05	-0.22	-0.66	0.81	0.37
flt1	NC_046381.1	13895410	13947971	13918001	13919000	80.33	52.63	74.9	73.57	-27.71	NA	-1.33	NA	-5.43	NA	20.94	26.7664	0.94	0.81	1.65	1.05	-0.22	-0.66	0.81	0.37
fmnl3	NC_046361.1	22128841	22177736	22144001	22145000	58.27	31.51	49.11	56.34	-26.76	-27.8614	7.22	NA	-9.16	NA	24.82	26.5734	2.53	2.38	4.53	3.67	-0.09	-0.31	0.84	0.62
fmnl3	NC_046361.1	22128841	22177736	22145001	22146000	57.84	33.53	56.74	51.39	-24.31	-31.4298	-5.35	NA	-1.11	NA	17.86	NA	2.53	2.38	4.53	3.67	-0.09	-0.31	0.84	0.62
fndc3a	NC_046378.1	32542864	32613684	32579001	32580000	68.13	71.06	55.89	54.32	2.94	NA	-1.57	NA	-12.23	NA	-16.74	-28.0665	3.31	2.96	6.08	4.73	-0.16	-0.36	0.88	0.68
foxp1b	NC_046380.1	36352964	36408724	36364001	36365000	57.52	38.32	60.59	64.25	-19.2	NA	3.66	NA	3.07	NA	25.93	29.0754	6.97	6.95	13.89	8.97	0	-0.63	1	0.37
foxp1b	NC_046380.1	36352964	36408724	36379001	36380000	52.33	65.17	73	69.41	12.84	NA	-3.59	NA	20.67	27.5266	4.24	NA	6.97	6.95	13.89	8.97	0	-0.63	1	0.37
foxp2	NC_046377.1	7717841	7843673	7765001	7766000	64.61	66.58	66.92	52.57	1.97	NA	-14.35	-26.705	2.31	NA	-14.01	NA	4.57	3.5	8.93	6.18	-0.38	-0.53	0.97	0.82
foxp2	NC_046377.1	7717841	7843673	7771001	7772000	53.73	50.96	54.39	63.56	-2.77	NA	9.18	NA	0.65	NA	12.6	25.2904	4.57	3.5	8.93	6.18	-0.38	-0.53	0.97	0.82
foxp2	NC_046377.1	7717841	7843673	7811001	7812000	35.87	60.24	37.22	47.09	24.36	26.1716	9.87	NA	1.34	NA	-13.15	NA	4.57	3.5	8.93	6.18	-0.38	-0.53	0.97	0.82
fras1	NC_046372.1	21992317	22354822	22254001	22255000	68.62	75.52	64.47	90.26	6.9	NA	25.79	26.4184	-4.14	NA	14.75	NA	5.1	3.7	8.37	6.22	-0.46	-0.43	0.71	0.75
fras1	NC_046372.1	21992317	22354822	22179001	22180000	74.54	82.8	85.17	84.31	8.26	NA	-0.86	NA	10.64	29.2077	1.52	NA	5.1	3.7	8.37	6.22	-0.46	-0.43	0.71	0.75
fras1	NC_046372.1	21992317	22354822	22156001	22157000	87.02	63.31	70.11	74.48	-23.71	-26.0605	4.37	NA	-16.91	NA	11.17	NA	5.1	3.7	8.37	6.22	-0.46	-0.43	0.71	0.75
fras1	NC_046372.1	21992317	22354822	22169001	22170000	33.61	58.54	51.93	47.9	24.93	32.9572	-4.03	NA	18.32	NA	-10.64	NA	5.1	3.7	8.37	6.22	-0.46	-0.43	0.71	0.75
fras1	NC_046372.1	21992317	22354822	22236001	22237000	81.9	57.61	78.9	72.84	-24.28	-28.1456	-6.06	NA	-2.99	NA	15.22	NA	5.1	3.7	8.37	6.22	-0.46	-0.43	0.71	0.75
fstl5	NC_046383.1	11737478	11984306	11829001	11830000	80.99	76.51	67.84	89.74	-4.49	NA	21.89	25.7299	-13.15	NA	13.23	NA	6.62	2.66	11.83	8.37	-1.31	-0.5	0.84	1.65
fto	NC_046364.1	10644131	10816788	10717001	10718000	72.42	66.72	82.42	60.59	-5.7	NA	-21.83	-29.0866	10	NA	-6.12	NA	2.13	1.79	4	2.65	-0.25	-0.59	0.91	0.57
fto	NC_046364.1	10644131	10816788	10662001	10663000	63.99	54.48	81.17	85.96	-9.51	NA	4.79	NA	17.18	NA	31.48	28.396	2.13	1.79	4	2.65	-0.25	-0.59	0.91	0.57
fto	NC_046364.1	10644131	10816788	10666001	10667000	80.95	55.55	63.55	64.59	-25.4	-33.7115	1.04	NA	-17.4	NA	9.04	NA	2.13	1.79	4	2.65	-0.25	-0.59	0.91	0.57
furinb	NC_046362.1	23653357	23834985	23766001	23767000	58.4	53.92	48.75	63.32	-4.47	NA	14.57	26.529	-9.65	NA	9.4	NA	1.95	1.06	3.18	2.12	-0.88	-0.59	0.71	1.01
gab1	NC_046365.1	37343899	37423277	37366001	37367000	57.42	49.87	80.57	76.42	-7.54	NA	-4.16	NA	23.15	NA	26.54	25.0278	6.74	5.89	14.39	9.78	-0.19	-0.56	1.09	0.73
gadd45aa	NC_046366.1	3587585	3591372	3589001	3590000	73.95	38.24	52.66	69.06	-35.71	-29.9397	16.4	NA	-21.29	NA	30.82	25.694	0.82	0.96	1.48	1.2	0.22	-0.3	0.85	0.33
gas7a	NC_046376.1	3544380	3576983	3552001	3553000	47.31	30.04	55.11	60.59	-17.27	NA	5.48	NA	7.8	NA	30.54	35.364	6.02	2.91	10.29	6.64	-1.05	-0.63	0.77	1.19
gli3	NC_046381.1	6855990	7005403	6916001	6917000	65.58	70.18	79.01	48.85	4.6	NA	-30.16	NA	13.43	NA	-21.33	-32.2285	5.07	4.94	9.25	6.78	-0.04	-0.45	0.87	0.46
gli3	NC_046381.1	6855990	7005403	6979001	6980000	39.37	33.11	64.41	63	-6.26	NA	-1.41	NA	25.04	NA	29.89	35.2899	5.07	4.94	9.25	6.78	-0.04	-0.45	0.87	0.46
gli3	NC_046381.1	6855990	7005403	6921001	6922000	20.54	56.45	25.58	47.33	35.91	35.2653	21.75	NA	5.04	NA	-9.12	NA	5.07	4.94	9.25	6.78	-0.04	-0.45	0.87	0.46
gli3	NC_046381.1	6855990	7005403	6994001	6995000	56.68	35.93	41.55	46.86	-20.75	-30.0859	5.31	NA	-15.13	NA	10.93	NA	5.07	4.94	9.25	6.78	-0.04	-0.45	0.87	0.46
glra4a	NC_046383.1	2261020	2332480	2331001	2332000	29.16	25.9	29.28	27.04	-3.26	-26.5295	-2.24	NA	0.13	-43.9759	1.15	NA	0.44	0.28	0.92	0.57	-0.62	-0.7	1.08	1.01
gmds	NC_046369.1	12305348	12411507	12404001	12405000	36.76	48.84	30.53	55.61	12.08	NA	25.08	25.5294	-6.23	NA	6.77	NA	0.85	0.7	1.33	0.96	-0.27	-0.48	0.65	0.45
gpc3	NC_046383.1	29715218	29918902	29809001	29810000	59.61	50.37	66.96	41.14	-9.24	NA	-25.82	-33.5071	7.35	NA	-9.24	NA	1.67	1.07	3.15	2.15	-0.64	-0.55	0.92	1
grip1	NC_046377.1	21990875	22113711	22053001	22054000	25.11	51.07	41.8	43.86	25.96	25.8191	2.06	NA	16.69	NA	-7.21	NA	5.37	3.23	10.04	7.3	-0.73	-0.46	0.9	1.18
grk5l	NC_046372.1	31412343	31450056	31434001	31435000	42.13	36.6	60.34	63.39	-5.53	NA	3.05	NA	18.22	NA	26.79	26.149	4.03	3.2	8.4	5.21	-0.34	-0.69	1.06	0.7
hipk2	NC_046362.1	37415609	37515916	37470001	37471000	58.7	76.39	59.18	85.17	17.69	NA	25.99	27.5986	0.48	NA	8.77	NA	11.38	8.87	20.74	14.35	-0.36	-0.53	0.87	0.69
hs2st1a	NC_046366.1	4043761	4086788	4084001	4085000	61.25	54.57	62.28	80.75	-6.68	NA	18.47	NA	1.03	NA	26.18	26.23	3.07	2.13	5.15	3.86	-0.53	-0.41	0.75	0.86
hspg2	NC_046361.1	34772921	34924798	34919001	34920000	70.91	49.59	57.89	76.75	-21.32	NA	18.86	NA	-13.02	NA	27.15	28.8723	8.71	7.39	17.19	15.08	-0.24	-0.19	0.98	1.03
hspg2	NC_046361.1	34772921	34924798	34841001	34842000	57.76	58.07	84.08	66.23	0.31	NA	-17.85	NA	26.32	25.909	8.16	NA	8.71	7.39	17.19	15.08	-0.24	-0.19	0.98	1.03
ift88	NC_046367.1	11066467	11086131	11073001	11074000	82.52	57.59	76.67	70.92	-24.93	-25.3581	-5.74	NA	-5.85	NA	13.33	NA	1.14	0.79	1.9	1.6	-0.54	-0.25	0.74	1.02
irf4a	NC_046366.1	17646947	17654448	17648001	17649000	76.37	59.06	84.31	85.99	-17.3	NA	1.68	NA	7.94	NA	26.93	27.006	0.27	0.15	0.48	0.2	-0.85	-1.29	0.84	0.4
itchb	NC_046361.1	8463147	8493786	8478001	8479000	88.51	85.71	67.57	90.72	-2.8	NA	23.16	27.8684	-20.94	NA	5.01	NA	3.8	4.07	7.3	5.55	0.1	-0.4	0.94	0.45
jag2b	NC_046375.1	4226610	4282455	4278001	4279000	49.59	48.62	60.93	68.4	-0.97	NA	7.48	NA	11.34	NA	19.78	25.6522	4.2	3.25	6.48	5.45	-0.37	-0.25	0.63	0.74
jag2b	NC_046375.1	4226610	4282455	4238001	4239000	62.98	88.28	89.66	93.11	25.3	NA	3.45	NA	26.69	25.7715	4.83	NA	4.2	3.25	6.48	5.45	-0.37	-0.25	0.63	0.74
jag2b	NC_046375.1	4226610	4282455	4266001	4267000	47.18	73.62	54.76	44.54	26.44	25.7247	-10.22	NA	7.58	NA	-29.08	NA	4.2	3.25	6.48	5.45	-0.37	-0.25	0.63	0.74
jmjd1cb	NC_046370.1	23947270	24104892	24042001	24043000	74.52	90.24	90.43	91.76	15.71	25.8333	1.34	NA	15.91	NA	1.53	NA	9.62	7.13	18.86	13.05	-0.43	-0.53	0.97	0.87
kcnh1a	NC_046382.1	29696933	29788266	29702001	29703000	86.14	59.73	74.6	85.03	-26.41	-25.9425	10.43	NA	-11.53	NA	25.3	NA	1.33	0.72	2.32	1.65	-0.88	-0.5	0.81	1.19
kdrl	NC_046383.1	6618930	6681428	6626001	6627000	68.65	51.36	84.81	86.99	-17.29	NA	2.18	NA	16.16	NA	35.63	36.7657	3.01	2.5	4.89	3.76	-0.27	-0.38	0.7	0.59
kdrl	NC_046383.1	6618930	6681428	6675001	6676000	67.99	49.6	35.61	56.67	-18.39	NA	21.07	NA	-32.38	-28.3914	7.08	NA	3.01	2.5	4.89	3.76	-0.27	-0.38	0.7	0.59
kirrel3l	NC_046363.1	19403039	19451260	19417001	19418000	59.26	54	50.02	68.69	-5.26	NA	18.67	NA	-9.25	NA	14.69	29.6033	4.97	4.46	9.36	6.69	-0.16	-0.48	0.91	0.59
kmt2a	NC_046378.1	18856190	18913424	18868001	18869000	48.57	58.03	62.94	41.61	9.45	NA	-21.33	NA	14.37	NA	-16.42	-27.0423	7.79	6.5	14.81	11.37	-0.26	-0.38	0.93	0.81
lama5	NC_046361.1	38170319	38310990	38170001	38171000	36.42	58.85	32.33	32.12	22.44	NA	-0.21	NA	-4.09	NA	-26.73	-37.9378	4.96	3.97	7.77	6.34	-0.32	-0.29	0.65	0.67
lama5	NC_046361.1	38170319	38310990	38308001	38309000	65.48	44.08	43.65	69.3	-21.4	NA	25.65	NA	-21.82	NA	25.23	31.0935	4.96	3.97	7.77	6.34	-0.32	-0.29	0.65	0.67
lamb2	NC_046361.1	5086506	5160307	5122001	5123000	72.71	69.22	54.25	79.72	-3.49	NA	25.47	28.2847	-18.46	NA	10.5	NA	3.81	4.05	8.13	6.56	0.09	-0.31	1.09	0.7
lamb2l	NC_046361.1	4954013	5081031	5029001	5030000	67.84	68.53	68.71	66.94	0.69	NA	-1.77	NA	0.87	28.2258	-1.59	NA	3.25	2.89	5.67	4.48	-0.17	-0.34	0.8	0.63
lamb2l	NC_046361.1	4954013	5081031	4966001	4967000	81.51	60.72	70.99	77.97	-20.78	-32.7491	6.97	NA	-10.51	NA	17.24	NA	3.25	2.89	5.67	4.48	-0.17	-0.34	0.8	0.63
lamc3	NC_046368.1	21393845	21578177	21403001	21404000	40.13	48.14	68.25	46.05	8.01	NA	-22.2	-25.7268	28.12	38.7953	-2.09	NA	1.51	2.13	3.54	2.67	0.5	-0.41	1.22	0.32
lamc3	NC_046368.1	21393845	21578177	21515001	21516000	42.55	83.33	57.69	64.07	40.78	37.3035	6.38	NA	15.13	NA	-19.27	NA	1.51	2.13	3.54	2.67	0.5	-0.41	1.22	0.32
lima1a	NC_046361.1	39896777	39915133	39901001	39902000	76.73	47.53	70.87	83.88	-29.2	-28.9287	13.01	NA	-5.86	NA	36.35	34.9893	3.66	4.28	5.59	4.98	0.23	-0.17	0.61	0.22
lpp	NC_046369.1	33066668	33277148	33246001	33247000	73.09	65.61	47.7	62.7	-7.48	NA	15	NA	-25.39	-28.3915	-2.91	NA	5.43	5.85	9.68	7.55	0.11	-0.36	0.83	0.37
lpp	NC_046369.1	33066668	33277148	33180001	33181000	28.7	58.14	61.38	53.37	29.44	32.4722	-8.01	NA	32.67	NA	-4.77	NA	5.43	5.85	9.68	7.55	0.11	-0.36	0.83	0.37
lpp	NC_046369.1	33066668	33277148	33181001	33182000	19.19	51.82	36.28	25.88	32.64	33.4921	-10.41	NA	17.1	NA	-25.95	NA	5.43	5.85	9.68	7.55	0.11	-0.36	0.83	0.37
lrp1bb	NC_046367.1	32901851	33318954	33071001	33072000	78.07	63.86	80.29	91.4	-14.2	NA	11.11	NA	2.22	NA	27.53	27.5055	3.29	1.95	6.41	4.27	-0.76	-0.59	0.96	1.13
lrp1bb	NC_046367.1	32901851	33318954	33128001	33129000	59.11	55.94	82.63	74.31	-3.17	NA	-8.31	NA	23.52	25.5751	18.38	NA	3.29	1.95	6.41	4.27	-0.76	-0.59	0.96	1.13
lrp4	NC_046364.1	6481512	6617599	6559001	6560000	69.77	47.1	42.32	56.27	-22.67	-25.3659	13.95	NA	-27.44	NA	9.17	NA	4.98	4.82	9.92	6.48	-0.05	-0.61	0.99	0.43
ltk	NC_046379.1	6195291	6276239	6240001	6241000	61.08	77.1	88.97	70.06	16.02	NA	-18.92	NA	27.89	26.3978	-7.04	NA	1.32	0.78	1.93	1.43	-0.76	-0.44	0.55	0.87
lzts2a	NC_046382.1	20241089	20300401	20294001	20295000	58.67	25.01	48.33	49.06	-33.66	-27.6887	0.74	NA	-10.35	NA	24.05	NA	3.03	2.89	5.28	3.75	-0.07	-0.49	0.8	0.38
mapk10	NC_046368.1	19098270	19138739	19105001	19106000	74.43	84.02	80.46	88.76	9.59	28.6591	8.29	NA	6.04	NA	4.74	NA	9.22	5.1	16.65	12.6	-0.85	-0.4	0.85	1.31
mbtps2	NC_046381.1	3890567	3908401	3900001	3901000	80.07	65.28	80.14	71.14	-14.8	-28.6378	-9	NA	0.06	NA	5.86	NA	2.95	2.04	4.72	3.58	-0.54	-0.4	0.68	0.82
mef2aa	NC_046362.1	19775876	19859233	19784001	19785000	65.86	42.78	64.91	71.76	-23.09	-28.0169	6.85	NA	-0.95	NA	28.98	33.1494	4.49	3.43	8.84	6.54	-0.39	-0.43	0.98	0.93
mef2aa	NC_046362.1	19775876	19859233	19823001	19824000	69.31	44.61	59.82	53.48	-24.69	-25.3669	-6.35	NA	-9.48	NA	8.86	NA	4.49	3.43	8.84	6.54	-0.39	-0.43	0.98	0.93
mef2cb	NC_046372.1	26101130	26180527	26139001	26140000	50.15	44.46	40.61	62	-5.69	NA	21.39	30.8496	-9.54	NA	17.55	25.1314	7.4	5.61	16.79	11.92	-0.4	-0.49	1.18	1.09
mef2cb	NC_046372.1	26101130	26180527	26142001	26143000	60.28	42.82	38.2	66.72	-17.46	NA	28.52	28.137	-22.08	NA	23.91	25.087	7.4	5.61	16.79	11.92	-0.4	-0.49	1.18	1.09
mef2cb	NC_046372.1	26101130	26180527	26117001	26118000	66.08	42.76	50.83	69.43	-23.32	-36.6732	18.6	NA	-15.25	NA	26.67	37.8531	7.4	5.61	16.79	11.92	-0.4	-0.49	1.18	1.09
mef2cb	NC_046372.1	26101130	26180527	26132001	26133000	39.62	34.99	36.91	52.71	-4.62	NA	15.8	NA	-2.71	NA	17.72	25.8452	7.4	5.61	16.79	11.92	-0.4	-0.49	1.18	1.09
mef2cb	NC_046372.1	26101130	26180527	26168001	26169000	70.94	50.66	63.65	75.2	-20.28	NA	11.55	NA	-7.29	NA	24.54	26.3641	7.4	5.61	16.79	11.92	-0.4	-0.49	1.18	1.09
megf11	NC_046362.1	16156010	16330032	16318001	16319000	83.32	81.72	53.78	86.28	-1.61	NA	32.5	33.1085	-29.55	-27.7023	4.56	NA	1	0.53	1.93	1.32	-0.93	-0.55	0.95	1.33
megf6b	NC_046380.1	15616523	15696658	15687001	15688000	54.34	48.56	66.15	72.45	-5.78	NA	6.29	NA	11.82	NA	23.89	28.9873	0.58	0.45	0.84	0.67	-0.35	-0.33	0.53	0.56
meox1	NC_046370.1	16533261	16544744	16534001	16535000	74.42	83.7	89.14	74.08	9.28	26.8966	-15.06	NA	14.72	28.8653	-9.63	NA	1.36	1.85	2.7	2.06	0.45	-0.39	0.99	0.15
meox1	NC_046370.1	16533261	16544744	16544001	16545000	61.64	63.76	88.91	81.85	2.13	NA	-7.06	NA	27.27	28.4669	18.08	NA	1.36	1.85	2.7	2.06	0.45	-0.39	0.99	0.15
mgat5	NC_046384.1	15004168	15067118	15032001	15033000	68.49	60.94	77.78	88.77	-7.55	NA	10.99	NA	9.29	NA	27.83	31.0384	4.83	3.5	9.22	6.96	-0.46	-0.4	0.93	0.99
mgat5	NC_046384.1	15004168	15067118	15019001	15020000	84.18	59.16	70.55	59.11	-25.02	-26.4636	-11.44	NA	-13.62	NA	-0.05	NA	4.83	3.5	9.22	6.96	-0.46	-0.4	0.93	0.99
mtor	NC_046361.1	9804836	9899543	9842001	9843000	82.52	63.29	85.17	86.94	-19.23	NA	1.77	NA	2.64	NA	23.64	25.4547	7.76	6.19	14.12	11.3	-0.33	-0.32	0.86	0.87
mtor	NC_046361.1	9804836	9899543	9853001	9854000	77.43	65.12	81.69	89.29	-12.31	NA	7.6	NA	4.25	NA	24.17	27.4926	7.76	6.19	14.12	11.3	-0.33	-0.32	0.86	0.87
myt1b	NC_046361.1	2595895	2675144	2626001	2627000	81.9	64.71	80.33	89.61	-17.2	NA	9.28	NA	-1.57	NA	24.9	25.2113	4.43	3.5	8.57	6.47	-0.34	-0.41	0.95	0.89
myt1b	NC_046361.1	2595895	2675144	2628001	2629000	57.62	63.64	75.14	78.75	6.02	NA	3.61	NA	17.52	27.2053	15.12	NA	4.43	3.5	8.57	6.47	-0.34	-0.41	0.95	0.89
nav1b	NC_046380.1	8133072	8234427	8193001	8194000	68.92	54.64	65.87	81.79	-14.29	NA	15.92	NA	-3.05	NA	27.15	28.4848	7.6	4.56	13.74	10.36	-0.74	-0.41	0.85	1.18
nbas	NC_046375.1	16465207	16716642	16466001	16467000	73.22	71.51	74.17	55.82	-1.71	NA	-18.35	-25.5078	0.95	NA	-15.69	NA	2.3	2.04	3.96	3.06	-0.17	-0.37	0.78	0.59
nbas	NC_046375.1	16465207	16716642	16627001	16628000	78.6	61.32	70.33	88	-17.28	NA	17.67	NA	-8.27	NA	26.68	27.6985	2.3	2.04	3.96	3.06	-0.17	-0.37	0.78	0.59
ncam1a	NC_046371.1	2342261	2675000	2380001	2381000	51.75	39.62	53.58	63.66	-12.13	NA	10.07	NA	1.83	NA	24.04	26.4175	9.88	7.9	18.05	13.34	-0.32	-0.44	0.87	0.76
ncam1a	NC_046371.1	2342261	2675000	2469001	2470000	57.18	38.08	62.76	63.27	-19.1	NA	0.5	NA	5.59	NA	25.18	25.6283	9.88	7.9	18.05	13.34	-0.32	-0.44	0.87	0.76
ncam1a	NC_046371.1	2342261	2675000	2542001	2543000	63.34	79.12	93.83	88.54	15.78	NA	-5.29	NA	30.49	30.4925	9.42	NA	9.88	7.9	18.05	13.34	-0.32	-0.44	0.87	0.76
ncam1a	NC_046371.1	2342261	2675000	2538001	2539000	72.12	59.81	83.57	83.01	-12.31	-33.5117	-0.56	NA	11.45	NA	23.2	NA	9.88	7.9	18.05	13.34	-0.32	-0.44	0.87	0.76
ncam1a	NC_046371.1	2342261	2675000	2547001	2548000	54.8	80.43	72.79	66.43	25.63	25.3172	-6.36	NA	18	NA	-14	NA	9.88	7.9	18.05	13.34	-0.32	-0.44	0.87	0.76
ncor2	NC_046372.1	33912308	34039655	33946001	33947000	46.9	55.33	73.71	70.73	8.43	NA	-2.98	NA	26.81	NA	15.4	32.2372	10.02	9.19	19.66	14.19	-0.12	-0.47	0.97	0.63
ncor2	NC_046372.1	33912308	34039655	33947001	33948000	58.58	55.99	73.62	76.76	-2.59	NA	3.14	NA	15.04	NA	20.77	29.5345	10.02	9.19	19.66	14.19	-0.12	-0.47	0.97	0.63
ncor2	NC_046372.1	33912308	34039655	33935001	33936000	23.41	49.3	49.98	51.95	25.89	27.479	1.97	NA	26.58	28.6301	2.65	NA	10.02	9.19	19.66	14.19	-0.12	-0.47	0.97	0.63
ncor2	NC_046372.1	33912308	34039655	33979001	33980000	60.62	75.74	86.56	75.58	15.12	25.7867	-10.98	NA	25.94	32.1558	-0.16	NA	10.02	9.19	19.66	14.19	-0.12	-0.47	0.97	0.63
ndrg4	NC_046362.1	31136367	31216188	31146001	31147000	88.4	86.35	78.26	70.36	-2.05	NA	-7.9	NA	-10.14	NA	-15.99	-31.746	83.7	46.56	136.16	111.74	-0.85	-0.29	0.7	1.26
nectin1b	NC_046378.1	34015641	34143698	34020001	34021000	80.63	68.78	86.09	91.41	-11.86	NA	5.33	NA	5.45	NA	22.64	29.2879	11.04	5.59	19.27	14.54	-0.98	-0.41	0.8	1.38
nectin1b	NC_046378.1	34015641	34143698	34094001	34095000	66.31	59.91	64.76	85.32	-6.4	NA	20.56	NA	-1.55	NA	25.41	28.6322	11.04	5.59	19.27	14.54	-0.98	-0.41	0.8	1.38
nectin1b	NC_046378.1	34015641	34143698	34138001	34139000	59.18	59.85	82.28	87.64	0.67	NA	5.36	NA	23.1	NA	27.8	26.7967	11.04	5.59	19.27	14.54	-0.98	-0.41	0.8	1.38
nectin1b	NC_046378.1	34015641	34143698	34018001	34019000	56.05	30.38	29.92	43.7	-25.67	-27.2584	13.78	NA	-26.13	NA	13.32	NA	11.04	5.59	19.27	14.54	-0.98	-0.41	0.8	1.38
nfatc1	NC_046373.1	35060754	35091822	35076001	35077000	89.51	39.85	81.45	64.07	-49.66	-56.2076	-17.38	NA	-8.05	NA	24.22	33.2775	2.26	1.87	4.82	3.08	-0.27	-0.65	1.1	0.72
nfatc1	NC_046373.1	35060754	35091822	35077001	35078000	57.71	28.18	51.66	57.72	-29.53	NA	6.06	NA	-6.05	NA	29.54	31.434	2.26	1.87	4.82	3.08	-0.27	-0.65	1.1	0.72
nrg2a	NC_046371.1	21305476	21369218	21348001	21349000	52.36	53.71	58.47	68.47	1.35	NA	10	NA	6.11	NA	14.75	32.2586	2.44	1.55	4.61	3.3	-0.66	-0.48	0.92	1.09
nrn1la	NC_046362.1	37163333	37260595	37254001	37255000	48.98	32.87	33.84	79.72	-16.11	NA	45.88	43.8002	-15.14	NA	46.85	45.6336	1	0.7	1.45	1.26	-0.51	-0.19	0.54	0.85
nrn1la	NC_046362.1	37163333	37260595	37255001	37256000	71.9	50.21	48.6	83.38	-21.69	NA	34.77	36.9803	-23.3	NA	33.17	29.7691	1	0.7	1.45	1.26	-0.51	-0.19	0.54	0.85
nrp1a	NC_046381.1	28183237	28255888	28233001	28234000	41.65	41.8	39.08	65.24	0.15	NA	26.16	37.1206	-2.57	NA	23.44	NA	9.22	8.42	17.31	12.66	-0.13	-0.45	0.91	0.59
nrp1a	NC_046381.1	28183237	28255888	28204001	28205000	40.87	33.72	34.41	35.32	-7.15	-28.8064	0.91	NA	-6.46	-27.2375	1.6	NA	9.22	8.42	17.31	12.66	-0.13	-0.45	0.91	0.59
nrp1a	NC_046381.1	28183237	28255888	28248001	28249000	36.5	61.59	38.22	49.47	25.09	26.8019	11.25	NA	1.72	NA	-12.12	NA	9.22	8.42	17.31	12.66	-0.13	-0.45	0.91	0.59
nrp2a	NC_046384.1	10856095	10935788	10920001	10921000	71.02	60.59	87.37	61.91	-10.44	NA	-25.46	-26.971	16.35	NA	1.32	NA	8.26	7.95	17.85	13.19	-0.06	-0.44	1.11	0.73
nrp2a	NC_046384.1	10856095	10935788	10897001	10898000	45.95	76.8	44.47	49.32	30.85	25.8294	4.84	NA	-1.48	NA	-27.48	-26.8294	8.26	7.95	17.85	13.19	-0.06	-0.44	1.11	0.73
ntng1a	NC_046381.1	32266122	32451619	32273001	32274000	43.27	58.83	63.52	70.33	15.57	NA	6.8	NA	20.26	25.6937	11.5	NA	2.99	1.51	5.84	4.46	-0.98	-0.39	0.97	1.56
numb	NC_046379.1	25268894	25328059	25299001	25300000	59.9	65	79.83	65.83	5.1	NA	-14	-27.8637	19.93	30.5826	0.83	NA	3.05	2.86	5.6	4.03	-0.09	-0.48	0.88	0.49
nup37	NC_046377.1	16697807	16722954	16715001	16716000	70.79	54.15	57.78	46.47	-16.64	NA	-11.31	NA	-13.01	-34.3932	-7.68	NA	1.01	0.83	1.47	1.16	-0.28	-0.34	0.54	0.48
nup37	NC_046377.1	16697807	16722954	16711001	16712000	82.89	44.16	61.4	76.14	-38.73	-33.9011	14.74	NA	-21.49	NA	31.98	NA	1.01	0.83	1.47	1.16	-0.28	-0.34	0.54	0.48
pamr1	NC_046362.1	24952249	24984657	24976001	24977000	60.11	40.06	56.62	70.18	-20.04	NA	13.55	NA	-3.48	NA	30.11	33.1896	0.43	0.65	1.23	0.7	0.61	-0.82	1.52	0.1
pard6gb	NC_046373.1	14980546	15029740	14994001	14995000	32.72	37.71	37.22	52.69	4.99	NA	15.47	28.75	4.5	NA	14.98	NA	2.01	2.49	3.02	2.55	0.31	-0.24	0.58	0.04
pbx1a	NC_046366.1	15432198	15507267	15454001	15455000	67.86	54.42	53.31	76.23	-13.43	NA	22.92	25.4335	-14.55	NA	21.81	NA	6.09	5.68	12.04	8.31	-0.1	-0.53	0.98	0.55
pbx1a	NC_046366.1	15432198	15507267	15433001	15434000	35.92	32.03	38.16	42.43	-3.88	NA	4.27	NA	2.25	NA	10.4	27.6299	6.09	5.68	12.04	8.31	-0.1	-0.53	0.98	0.55
pbx1a	NC_046366.1	15432198	15507267	15455001	15456000	41.96	19.75	41.71	47.19	-22.21	NA	5.47	NA	-0.25	NA	27.44	25.2029	6.09	5.68	12.04	8.31	-0.1	-0.53	0.98	0.55
pcdh19	NC_046383.1	3294792	3377993	3353001	3354000	81.3	54.34	65.36	56.27	-26.96	-25.8559	-9.08	NA	-15.94	NA	1.94	NA	9.73	6.79	17.57	12.37	-0.52	-0.51	0.85	0.87
pdgfc	NC_046383.1	12795778	12850164	12820001	12821000	41.77	36.08	46.46	68.96	-5.69	NA	22.5	33.0885	4.69	NA	32.88	41.8605	0.68	0.77	1.1	0.98	0.17	-0.16	0.68	0.35
pdgfc	NC_046383.1	12795778	12850164	12815001	12816000	53.23	36.61	29.1	59.53	-16.62	NA	30.43	NA	-24.13	NA	22.91	26.4146	0.68	0.77	1.1	0.98	0.17	-0.16	0.68	0.35
pdgfc	NC_046383.1	12795778	12850164	12816001	12817000	53.12	37.86	50.62	63.15	-15.26	NA	12.53	NA	-2.5	NA	25.29	25.9607	0.68	0.77	1.1	0.98	0.17	-0.16	0.68	0.35
pdlim7	NC_046383.1	24296843	24338230	24330001	24331000	64.33	72.87	76.77	45.69	8.55	NA	-31.07	-26.7043	12.44	NA	-27.18	NA	22.12	17.64	46.29	32.97	-0.33	-0.49	1.07	0.9
pdlim7	NC_046383.1	24296843	24338230	24334001	24335000	43.24	44.86	70.09	49.17	1.62	NA	-20.92	NA	26.85	26.4545	4.31	NA	22.12	17.64	46.29	32.97	-0.33	-0.49	1.07	0.9
pgm5	NC_046372.1	7904169	7936901	7916001	7917000	81.11	51.3	62.64	75.44	-29.81	-28.4369	12.8	NA	-18.47	NA	24.14	NA	1.71	1.77	3.34	2.36	0.05	-0.5	0.97	0.42
phactr4b	NC_046363.1	17615873	17643073	17625001	17626000	67.45	80.5	91	92.44	13.05	NA	1.43	NA	23.55	25.8647	11.94	NA	3.44	2.26	6	4.53	-0.6	-0.4	0.8	1.01
pkn2	NC_046366.1	3974172	4027291	4026001	4027000	16.32	13.53	16.48	16.16	-2.78	NA	-0.32	NA	0.17	NA	2.63	38.1475	3.52	3.54	7.09	5.24	0.01	-0.44	1.01	0.57
pleca	NC_046373.1	35175898	35278122	35203001	35204000	90.36	57.08	92.18	91.08	-33.28	NA	-1.1	NA	1.82	NA	34	35.5478	12.21	9.63	23.27	17.94	-0.34	-0.37	0.93	0.9
pleca	NC_046373.1	35175898	35278122	35204001	35205000	39.07	28.4	49.67	46.19	-10.66	NA	-3.48	NA	10.61	NA	17.79	26.2574	12.21	9.63	23.27	17.94	-0.34	-0.37	0.93	0.9
pleca	NC_046373.1	35175898	35278122	35229001	35230000	37.11	37.72	54.86	63.34	0.61	NA	8.48	NA	17.75	NA	25.62	27.5249	12.21	9.63	23.27	17.94	-0.34	-0.37	0.93	0.9
pleca	NC_046373.1	35175898	35278122	35223001	35224000	76.45	73.92	76.54	71.81	-2.53	29.5327	-4.73	NA	0.09	NA	-2.11	NA	12.21	9.63	23.27	17.94	-0.34	-0.37	0.93	0.9
pleca	NC_046373.1	35175898	35278122	35240001	35241000	87.87	66.68	68.41	72.91	-21.18	-25.0955	4.5	NA	-19.46	NA	6.22	NA	12.21	9.63	23.27	17.94	-0.34	-0.37	0.93	0.9
plxna1a	NC_046361.1	7543410	7907346	7770001	7771000	65.19	42.62	44	64.72	-22.57	NA	20.72	30.0582	-21.19	-30.5013	22.11	NA	4.72	2.98	9	6.64	-0.67	-0.44	0.93	1.16
plxna1a	NC_046361.1	7543410	7907346	7771001	7772000	62.27	56.33	45.91	78.07	-5.94	NA	32.16	28.3318	-16.35	NA	21.74	NA	4.72	2.98	9	6.64	-0.67	-0.44	0.93	1.16
plxna1a	NC_046361.1	7543410	7907346	7772001	7773000	40.69	50.26	27.3	60.32	9.57	NA	33.02	35.8333	-13.39	NA	10.06	NA	4.72	2.98	9	6.64	-0.67	-0.44	0.93	1.16
plxna1a	NC_046361.1	7543410	7907346	7797001	7798000	23.59	32.56	28.39	59.6	8.97	NA	31.21	NA	4.8	NA	27.04	26.9448	4.72	2.98	9	6.64	-0.67	-0.44	0.93	1.16
plxna1a	NC_046361.1	7543410	7907346	7883001	7884000	49.35	40.85	52.85	51.43	-8.5	NA	-1.41	NA	3.5	NA	10.58	30.9485	4.72	2.98	9	6.64	-0.67	-0.44	0.93	1.16
plxna1a	NC_046361.1	7543410	7907346	7621001	7622000	76.35	46.04	71.5	59.55	-30.31	-29.22	-11.95	NA	-4.85	NA	13.51	NA	4.72	2.98	9	6.64	-0.67	-0.44	0.93	1.16
plxna2	NC_046361.1	34028880	34286203	34136001	34137000	44.11	40.2	35.93	66.08	-3.91	NA	30.15	NA	-8.18	NA	25.88	31.1122	5.66	4.33	11.3	8.38	-0.39	-0.43	1	0.95
plxna2	NC_046361.1	34028880	34286203	34057001	34058000	61.29	80.28	82.18	83.16	19	NA	0.97	NA	20.89	26.4407	2.87	NA	5.66	4.33	11.3	8.38	-0.39	-0.43	1	0.95
plxna2	NC_046361.1	34028880	34286203	34279001	34280000	67.43	79.02	80.65	86.57	11.59	NA	5.92	NA	13.22	28.6562	7.56	NA	5.66	4.33	11.3	8.38	-0.39	-0.43	1	0.95
plxna2	NC_046361.1	34028880	34286203	34070001	34071000	58.76	38.92	51.74	55.73	-19.84	-27.5803	3.99	NA	-7.02	NA	16.81	NA	5.66	4.33	11.3	8.38	-0.39	-0.43	1	0.95
plxna2	NC_046361.1	34028880	34286203	34121001	34122000	64.2	57.05	56.18	59.28	-7.15	-28.0565	3.1	NA	-8.02	NA	2.23	NA	5.66	4.33	11.3	8.38	-0.39	-0.43	1	0.95
plxna2	NC_046361.1	34028880	34286203	34235001	34236000	80.88	57.69	67.54	72.92	-23.19	-28.4551	5.38	NA	-13.34	NA	15.23	NA	5.66	4.33	11.3	8.38	-0.39	-0.43	1	0.95
plxna2	NC_046361.1	34028880	34286203	34273001	34274000	89.99	62.23	67.68	73.54	-27.76	-28.0106	5.87	NA	-22.31	NA	11.31	NA	5.66	4.33	11.3	8.38	-0.39	-0.43	1	0.95
plxna4	NC_046377.1	11879894	12175719	11916001	11917000	66.44	62.95	54.12	83.9	-3.49	NA	29.78	29.8	-12.31	NA	20.96	NA	6.45	4.8	12.28	8.93	-0.43	-0.46	0.93	0.9
prickle2b	NC_046380.1	31169020	31296883	31281001	31282000	53.32	38.27	52.63	65.37	-15.05	NA	12.74	NA	-0.69	NA	27.11	29.1457	3.53	2.6	6.38	4.75	-0.44	-0.43	0.85	0.87
prkcz	NC_046361.1	1250231	1415767	1369001	1370000	83.52	64.67	79.66	91.54	-18.85	NA	11.89	NA	-3.86	NA	26.88	25.1082	2.23	1.32	4.33	3.08	-0.76	-0.49	0.96	1.22
prox1a	NC_046375.1	13440081	13474557	13460001	13461000	47.74	53.68	20.35	36.58	5.93	NA	16.23	NA	-27.39	NA	-17.09	-32.6825	3.08	1.39	5.79	4.07	-1.15	-0.51	0.91	1.55
ptn	NC_046377.1	18284593	18349328	18312001	18313000	53.52	71.27	58.33	41.83	17.75	NA	-16.5	NA	4.81	NA	-29.45	-38.0932	12.08	11.89	20.67	14.98	-0.02	-0.46	0.78	0.33
ptn	NC_046377.1	18284593	18349328	18340001	18341000	84.35	62.87	75.79	91.54	-21.48	-26.4516	15.75	NA	-8.56	NA	28.67	NA	12.08	11.89	20.67	14.98	-0.02	-0.46	0.78	0.33
ptpn11b	NC_046361.1	9280351	9343535	9343001	9344000	52.43	36.66	64.71	35.25	-15.77	-30.3397	-29.46	NA	12.27	NA	-1.41	NA	1.47	0.82	2.79	1.95	-0.84	-0.51	0.92	1.25
ptpn9a	NC_046362.1	8358099	8395085	8370001	8371000	41.81	63.37	51.72	49.01	21.56	31.6387	-2.71	NA	9.91	NA	-14.37	NA	2.73	2.12	4.81	3.78	-0.37	-0.35	0.82	0.83
ptprsa	NC_046369.1	13678235	13969769	13772001	13773000	45.36	34.94	48.74	75.74	-10.42	NA	27	25.6993	3.37	NA	40.8	NA	14.7	11.5	28.78	21.21	-0.35	-0.44	0.97	0.88
ptprsa	NC_046369.1	13678235	13969769	13824001	13825000	44.77	35.2	38.1	47.64	-9.57	NA	9.54	NA	-6.67	NA	12.44	26.5912	14.7	11.5	28.78	21.21	-0.35	-0.44	0.97	0.88
ptprsa	NC_046369.1	13678235	13969769	13922001	13923000	78.56	68.31	76.88	92.48	-10.25	NA	15.61	NA	-1.68	NA	24.18	27.7844	14.7	11.5	28.78	21.21	-0.35	-0.44	0.97	0.88
ptprsa	NC_046369.1	13678235	13969769	13950001	13951000	66.74	81.59	90.04	92.18	14.86	25.469	2.14	NA	23.3	34.2758	10.59	NA	14.7	11.5	28.78	21.21	-0.35	-0.44	0.97	0.88
ptprsa	NC_046369.1	13678235	13969769	13680001	13681000	82.16	53.19	77.46	60.85	-28.97	-32.7261	-16.61	NA	-4.71	NA	7.66	NA	14.7	11.5	28.78	21.21	-0.35	-0.44	0.97	0.88
ptprsa	NC_046369.1	13678235	13969769	13739001	13740000	77.5	47.15	71.41	67.07	-30.35	-28.7645	-4.34	NA	-6.09	NA	19.91	NA	14.7	11.5	28.78	21.21	-0.35	-0.44	0.97	0.88
qkia	NC_046379.1	5452063	5559277	5466001	5467000	65.57	41.75	62.25	67.99	-23.82	NA	5.74	NA	-3.31	NA	26.25	25.4272	17.96	19.74	39.93	29.11	0.14	-0.46	1.15	0.56
qkia	NC_046379.1	5452063	5559277	5534001	5535000	56.08	40.7	61.83	69.32	-15.38	NA	7.49	NA	5.75	NA	28.61	29.5292	17.96	19.74	39.93	29.11	0.14	-0.46	1.15	0.56
qkia	NC_046379.1	5452063	5559277	5535001	5536000	37.67	40.59	52.36	66.57	2.93	NA	14.21	NA	14.69	NA	25.97	27.9388	17.96	19.74	39.93	29.11	0.14	-0.46	1.15	0.56
qkia	NC_046379.1	5452063	5559277	5550001	5551000	48.51	40.12	60.11	56.29	-8.39	NA	-3.81	NA	11.6	NA	16.18	25.8988	17.96	19.74	39.93	29.11	0.14	-0.46	1.15	0.56
qkia	NC_046379.1	5452063	5559277	5555001	5556000	11.56	40.97	33.34	37.44	29.41	35.8419	4.09	NA	21.79	NA	-3.53	NA	17.96	19.74	39.93	29.11	0.14	-0.46	1.15	0.56
rapgef2	NC_046383.1	12165493	12207631	12172001	12173000	45.24	43.37	46.05	34.64	-1.88	NA	-11.41	NA	0.81	NA	-8.73	-32.2894	8.99	5.44	15.81	11.42	-0.72	-0.47	0.81	1.07
rapgef2	NC_046383.1	12165493	12207631	12193001	12194000	37.85	58.57	46.63	37.06	20.71	NA	-9.57	NA	8.78	NA	-21.5	-28.5428	8.99	5.44	15.81	11.42	-0.72	-0.47	0.81	1.07
rbm47	NC_046365.1	13263443	13307152	13275001	13276000	50.92	36.05	37.56	41.12	-14.87	NA	3.56	NA	-13.36	-30.4204	5.07	NA	3.59	3.71	6.94	5.27	0.05	-0.4	0.95	0.51
rbms3	NC_046373.1	19355749	19798609	19704001	19705000	44.59	38.13	58.01	38.17	-6.46	NA	-19.85	-25.882	13.42	NA	0.04	NA	7.04	5.16	14.1	9.92	-0.45	-0.51	1	0.94
rbms3	NC_046373.1	19355749	19798609	19538001	19539000	72.54	37.35	64.17	72.58	-35.19	NA	8.41	NA	-8.37	NA	35.23	35.0318	7.04	5.16	14.1	9.92	-0.45	-0.51	1	0.94
rbms3	NC_046373.1	19355749	19798609	19765001	19766000	87.58	64.76	90.48	94.32	-22.82	NA	3.84	NA	2.9	NA	29.56	25.609	7.04	5.16	14.1	9.92	-0.45	-0.51	1	0.94
rbms3	NC_046373.1	19355749	19798609	19770001	19771000	63.61	40.55	72.29	67.81	-23.05	NA	-4.48	NA	8.68	NA	27.25	27.8571	7.04	5.16	14.1	9.92	-0.45	-0.51	1	0.94
rbms3	NC_046373.1	19355749	19798609	19480001	19481000	81.95	51.7	54.65	69.05	-30.25	-30.9356	14.4	NA	-27.3	NA	17.35	NA	7.04	5.16	14.1	9.92	-0.45	-0.51	1	0.94
robo1	NC_046378.1	29321687	29529220	29470001	29471000	58.52	70.52	50.69	45.45	11.99	NA	-5.24	NA	-7.84	NA	-25.07	-25.2408	5.08	4.35	9.83	6.68	-0.22	-0.56	0.95	0.62
robo1	NC_046378.1	29321687	29529220	29510001	29511000	37.22	41.26	71.56	65.08	4.04	NA	-6.47	NA	34.33	35.3022	23.82	NA	5.08	4.35	9.83	6.68	-0.22	-0.56	0.95	0.62
robo2	NC_046378.1	29581273	29814357	29748001	29749000	52.4	41.83	71.98	47.02	-10.56	NA	-24.97	-25.8621	19.59	27.2366	5.18	NA	6.7	4.25	12.26	8.56	-0.66	-0.52	0.87	1.01
robo2	NC_046378.1	29581273	29814357	29666001	29667000	61.69	45.28	59.9	77.67	-16.4	NA	17.77	NA	-1.78	NA	32.38	29.5304	6.7	4.25	12.26	8.56	-0.66	-0.52	0.87	1.01
robo2	NC_046378.1	29581273	29814357	29713001	29714000	68.27	52.91	50.78	57.65	-15.36	-25.4722	6.88	NA	-17.49	NA	4.75	NA	6.7	4.25	12.26	8.56	-0.66	-0.52	0.87	1.01
robo2	NC_046378.1	29581273	29814357	29738001	29739000	74.9	47.71	62.67	59.03	-27.19	-29.832	-3.63	NA	-12.23	NA	11.32	NA	6.7	4.25	12.26	8.56	-0.66	-0.52	0.87	1.01
rspo2	NC_046363.1	8686002	8755968	8713001	8714000	62.4	55.14	61.98	88.06	-7.26	NA	26.09	NA	-0.42	NA	32.92	35.0632	1.09	1.21	2.02	1.24	0.16	-0.71	0.89	0.03
rspo2	NC_046363.1	8686002	8755968	8716001	8717000	62.39	64.7	83.94	88.8	2.31	NA	4.86	NA	21.55	NA	24.1	32.6588	1.09	1.21	2.02	1.24	0.16	-0.71	0.89	0.03
rspo2	NC_046363.1	8686002	8755968	8724001	8725000	63.78	61.03	66.15	85.37	-2.75	NA	19.21	NA	2.37	NA	24.34	25.6152	1.09	1.21	2.02	1.24	0.16	-0.71	0.89	0.03
rspo2	NC_046363.1	8686002	8755968	8725001	8726000	62.81	53.57	58.5	82.12	-9.24	NA	23.62	NA	-4.31	NA	28.55	30.0195	1.09	1.21	2.02	1.24	0.16	-0.71	0.89	0.03
rspo2	NC_046363.1	8686002	8755968	8689001	8690000	48.16	47.87	71.65	58.65	-0.29	NA	-13	NA	23.49	31.182	10.78	NA	1.09	1.21	2.02	1.24	0.16	-0.71	0.89	0.03
rspo2	NC_046363.1	8686002	8755968	8747001	8748000	54.01	83.76	83.54	86.07	29.75	28.7237	2.53	NA	29.53	NA	2.32	NA	1.09	1.21	2.02	1.24	0.16	-0.71	0.89	0.03
rtf1	NC_046379.1	24420188	24438055	24421001	24422000	36.09	38.7	37.85	35.2	2.61	NA	-2.66	31.5615	1.76	NA	-3.5	NA	4.84	4.5	8.42	5.98	-0.11	-0.49	0.8	0.41
runx3	NC_046379.1	15064970	15097711	15068001	15069000	56.7	43.26	59.18	85.09	-13.44	NA	25.91	27.6852	2.48	NA	41.84	45.4175	3.14	2.44	6.21	4.31	-0.36	-0.53	0.98	0.82
satb2	NC_046367.1	5333974	5400527	5354001	5355000	63.74	55.76	36.79	50.62	-7.98	NA	13.83	NA	-26.96	-28.1964	-5.14	NA	1.63	1.22	3.11	2.41	-0.42	-0.36	0.93	0.99
scube1	NC_046377.1	2236025	2366831	2345001	2346000	68.69	66.67	77.1	91.78	-2.02	NA	14.69	NA	8.41	NA	25.11	26.9025	1.63	1.05	3.04	2.02	-0.63	-0.59	0.9	0.94
sema3b	NC_046361.1	13825615	13925298	13880001	13881000	62.78	39.55	54.06	66.92	-23.24	NA	12.86	NA	-8.73	NA	27.37	27.3416	3.06	2.42	5.45	3.87	-0.34	-0.5	0.83	0.68
sema3b	NC_046361.1	13825615	13925298	13897001	13898000	80	68.79	85.51	91.23	-11.21	NA	5.71	NA	5.51	NA	22.44	25.3782	3.06	2.42	5.45	3.87	-0.34	-0.5	0.83	0.68
sema3bl	NC_046361.1	13990572	14073829	14055001	14056000	70.08	50.15	63.05	75.97	-19.93	NA	12.92	NA	-7.03	NA	25.83	31.2627	3.26	3.03	5.91	4.33	-0.1	-0.45	0.86	0.52
sema3bl	NC_046361.1	13990572	14073829	14067001	14068000	66.81	38.37	46.03	56.82	-28.44	-33.3091	10.79	NA	-20.78	NA	18.45	NA	3.26	3.03	5.91	4.33	-0.1	-0.45	0.86	0.52
sema3c	NW_023396644.1	48690	109030	58001	59000	59.19	48.67	65.02	75.24	-10.52	NA	10.22	NA	5.83	NA	26.56	26.5025	3.74	3.37	7.37	5.67	-0.15	-0.38	0.98	0.75
sema3fa	NC_046380.1	17623286	17691065	17647001	17648000	60.83	51.12	72.37	79.18	-9.71	NA	6.8	NA	11.54	NA	28.05	30.8423	3.44	2.24	6.03	4.43	-0.62	-0.45	0.81	0.99
sema3fa	NC_046380.1	17623286	17691065	17689001	17690000	48.67	34.7	40.2	41.85	-13.97	NA	1.65	NA	-8.47	NA	7.15	-27.2666	3.44	2.24	6.03	4.43	-0.62	-0.45	0.81	0.99
sema3h	NC_046361.1	12638190	12713693	12649001	12650000	63.67	41.98	57.01	61.27	-21.69	NA	4.26	NA	-6.66	NA	19.29	28.943	3.04	1.71	5.26	3.99	-0.83	-0.4	0.79	1.23
sema3h	NC_046361.1	12638190	12713693	12676001	12677000	80.47	55.41	64.17	75.93	-25.06	NA	11.75	NA	-16.3	NA	20.52	26.4719	3.04	1.71	5.26	3.99	-0.83	-0.4	0.79	1.23
sema3h	NC_046361.1	12638190	12713693	12672001	12673000	82.06	53.31	58.79	76.55	-28.75	-29.6734	17.76	NA	-23.26	-25.1126	23.25	NA	3.04	1.71	5.26	3.99	-0.83	-0.4	0.79	1.23
sema4gb	NC_046370.1	15593484	15638679	15635001	15636000	66.87	56.36	78.03	81.05	-10.5	NA	3.01	NA	11.17	NA	24.68	27.2063	0.74	0.34	1.39	1.14	-1.14	-0.29	0.91	1.76
sema4gb	NC_046370.1	15593484	15638679	15636001	15637000	80.85	66.64	83.38	82.51	-14.21	-26.9133	-0.87	NA	2.52	NA	15.87	26.5076	0.74	0.34	1.39	1.14	-1.14	-0.29	0.91	1.76
sema5ba	NC_046367.1	13417263	13673400	13423001	13424000	59.42	40.38	60.58	63.12	-19.04	NA	2.53	NA	1.16	NA	22.74	34.2088	3.61	3.48	7.34	4.89	-0.05	-0.59	1.03	0.49
sema5ba	NC_046367.1	13417263	13673400	13458001	13459000	62.25	52.31	92.39	53.53	-9.94	NA	-38.86	NA	30.14	29.4202	1.23	NA	3.61	3.48	7.34	4.89	-0.05	-0.59	1.03	0.49
sema5ba	NC_046367.1	13417263	13673400	13531001	13532000	62.83	56.49	31.23	43.17	-6.34	NA	11.94	NA	-31.6	-34.8279	-13.33	NA	3.61	3.48	7.34	4.89	-0.05	-0.59	1.03	0.49
sema6a	NC_046372.1	10205096	10372239	10301001	10302000	70.24	55.33	54.09	48.48	-14.91	-27.1121	-5.61	NA	-16.14	-26.9896	-6.84	NA	5.72	3.91	10.8	7.54	-0.55	-0.52	0.92	0.95
sema6bb	NC_046369.1	24464451	24675423	24518001	24519000	62.97	46.19	39.79	65.53	-16.78	NA	25.74	28.6743	-23.18	NA	19.34	NA	2.59	1.9	5.11	3.42	-0.45	-0.58	0.98	0.85
sema6bb	NC_046369.1	24464451	24675423	24494001	24495000	50.34	61.72	50.37	87.15	11.37	NA	36.78	NA	0.03	NA	25.44	26.793	2.59	1.9	5.11	3.42	-0.45	-0.58	0.98	0.85
sema6bb	NC_046369.1	24464451	24675423	24624001	24625000	75.49	52.68	50.32	70.36	-22.81	NA	20.04	NA	-25.17	-25.7701	17.68	NA	2.59	1.9	5.11	3.42	-0.45	-0.58	0.98	0.85
sema6bb	NC_046369.1	24464451	24675423	24570001	24571000	66.11	42.86	80.22	66.23	-23.25	-27.215	-14	NA	14.12	NA	23.37	NA	2.59	1.9	5.11	3.42	-0.45	-0.58	0.98	0.85
sema6bb	NC_046369.1	24464451	24675423	24647001	24648000	78.46	49.83	88.57	65.73	-28.63	-28.7969	-22.84	NA	10.1	NA	15.9	NA	2.59	1.9	5.11	3.42	-0.45	-0.58	0.98	0.85
sema6bb	NC_046369.1	24464451	24675423	24650001	24651000	82.2	47.48	88.13	85.79	-34.72	-33.4704	-2.33	NA	5.92	NA	38.31	NA	2.59	1.9	5.11	3.42	-0.45	-0.58	0.98	0.85
sema6dl	NC_046364.1	18460309	18483397	18477001	18478000	58.7	43.21	68.43	70.98	-15.49	NA	2.55	NA	9.73	NA	27.77	28.9402	8.01	8.01	15.42	11.79	0	-0.39	0.94	0.56
sema6dl	NC_046364.1	18460309	18483397	18479001	18480000	61.54	44.58	66.32	75.92	-16.96	NA	9.61	NA	4.77	NA	31.34	30.1137	8.01	8.01	15.42	11.79	0	-0.39	0.94	0.56
sema6e	NC_046363.1	38128715	38260593	38225001	38226000	83.14	70.55	48.11	74.45	-12.6	NA	26.34	27.9359	-35.03	NA	3.91	NA	5.01	4.52	9.12	6.77	-0.15	-0.43	0.86	0.58
sema6e	NC_046363.1	38128715	38260593	38186001	38187000	66.38	61.08	80.53	86.54	-5.3	NA	6.01	NA	14.15	NA	25.45	25.3261	5.01	4.52	9.12	6.77	-0.15	-0.43	0.86	0.58
sh3kbp1	NC_046381.1	4204063	4270075	4240001	4241000	56.67	48.64	50.58	73.04	-8.04	NA	22.46	NA	-6.09	NA	24.41	28.5175	2.76	2.42	4.92	4.19	-0.19	-0.23	0.84	0.79
si:ch211-186j3.6	NC_046364.1	23803514	24228180	23884001	23885000	58.43	57.73	61.96	83.8	-0.71	NA	21.84	NA	3.53	NA	26.08	26.0648	2.14	0.93	4.27	2.9	-1.2	-0.56	1	1.64
si:ch211-186j3.6	NC_046364.1	23803514	24228180	23835001	23836000	48.21	60.5	76.11	58.96	12.29	NA	-17.15	NA	27.9	27.648	-1.54	NA	2.14	0.93	4.27	2.9	-1.2	-0.56	1	1.64
si:ch211-186j3.6	NC_046364.1	23803514	24228180	24101001	24102000	75.13	55.52	49.33	62.29	-19.61	NA	12.96	NA	-25.8	-25.7079	6.77	NA	2.14	0.93	4.27	2.9	-1.2	-0.56	1	1.64
si:dkey-49n23.1	NC_046380.1	3824493	3906216	3846001	3847000	49.74	48.95	32.4	56.45	-0.79	NA	24.06	30.3818	-17.34	NA	7.5	NA	2.95	3.56	5.22	3.31	0.27	-0.66	0.82	-0.11
si:dkey-49n23.1	NC_046380.1	3824493	3906216	3842001	3843000	63.56	66.03	78.23	76.5	2.47	NA	-1.74	NA	14.67	NA	10.46	25.2869	2.95	3.56	5.22	3.31	0.27	-0.66	0.82	-0.11
si:dkey-49n23.1	NC_046380.1	3824493	3906216	3854001	3855000	33.15	22.17	39.76	50.06	-10.98	NA	10.3	NA	6.61	NA	27.89	28.1598	2.95	3.56	5.22	3.31	0.27	-0.66	0.82	-0.11
sipa1l1	NC_046375.1	5277529	5380754	5360001	5361000	89.47	50.85	81.01	80.01	-38.62	NA	-1	NA	-8.46	NA	29.16	36.5762	3.25	1.93	5.72	4.21	-0.75	-0.44	0.82	1.13
sipa1l1	NC_046375.1	5277529	5380754	5380001	5381000	61.8	37.23	82.55	72.3	-24.57	-25.9375	-10.25	NA	20.75	NA	35.07	NA	3.25	1.93	5.72	4.21	-0.75	-0.44	0.82	1.13
sipa1l3	NC_046378.1	22704524	22762332	22755001	22756000	44.99	43.07	66.52	68.4	-1.92	NA	1.89	NA	21.52	NA	25.33	26.9174	4.14	3.09	7.22	5.31	-0.42	-0.44	0.8	0.78
sipa1l3	NC_046378.1	22704524	22762332	22718001	22719000	70.35	73.86	95.34	94.66	3.51	NA	-0.68	NA	24.99	25.473	20.8	NA	4.14	3.09	7.22	5.31	-0.42	-0.44	0.8	0.78
skia	NC_046361.1	1006293	1143508	1105001	1106000	55.06	41.25	53.31	67.86	-13.81	NA	14.55	NA	-1.74	NA	26.61	29.5443	5.76	4.89	10.43	7.88	-0.24	-0.4	0.86	0.69
skia	NC_046361.1	1006293	1143508	1122001	1123000	73.6	49.48	66.16	64.12	-24.12	-29.5594	-2.04	NA	-7.44	NA	14.64	NA	5.76	4.89	10.43	7.88	-0.24	-0.4	0.86	0.69
slit2	NC_046365.1	12750242	12886254	12800001	12801000	31.51	32.84	59.84	32.28	1.32	NA	-27.56	NA	28.33	32.8136	-0.55	NA	5.25	3.94	10.35	7.57	-0.41	-0.45	0.98	0.94
slit2	NC_046365.1	12750242	12886254	12803001	12804000	51.13	63.39	78.39	69.36	12.26	NA	-9.02	NA	27.26	30.7906	5.98	NA	5.25	3.94	10.35	7.57	-0.41	-0.45	0.98	0.94
slit2	NC_046365.1	12750242	12886254	12794001	12795000	69.66	49.52	65.08	71.61	-20.13	-25.0563	6.54	NA	-4.58	NA	22.09	NA	5.25	3.94	10.35	7.57	-0.41	-0.45	0.98	0.94
slit3	NC_046383.1	14725544	14965905	14784001	14785000	61.4	72.51	82.45	56.17	11.1	NA	-26.29	-28.8722	21.05	27.6407	-16.34	NA	5.64	4.74	10.47	7.62	-0.25	-0.46	0.89	0.69
slit3	NC_046383.1	14725544	14965905	14915001	14916000	48.8	33.04	46.71	38.25	-15.76	-29.91	-8.46	NA	-2.09	NA	5.21	NA	5.64	4.74	10.47	7.62	-0.25	-0.46	0.89	0.69
smpd3	NC_046362.1	31326635	31437744	31379001	31380000	72.19	72.83	83.87	57.64	0.64	NA	-26.24	-27.501	11.68	NA	-15.2	NA	4.49	2.42	8.45	5.68	-0.89	-0.57	0.91	1.23
smpd3	NC_046362.1	31326635	31437744	31437001	31438000	88.06	64.36	72.25	91.08	-23.7	NA	18.83	NA	-15.81	NA	26.73	27.7643	4.49	2.42	8.45	5.68	-0.89	-0.57	0.91	1.23
spred1	NC_046379.1	16929044	16973151	16943001	16944000	44.97	33.89	31.57	59.12	-11.08	NA	27.55	NA	-13.4	NA	25.23	28.585	8.19	5.81	13.11	9.61	-0.49	-0.45	0.68	0.73
srgap2	NC_046380.1	25662737	25753627	25676001	25677000	61.78	47.53	32.94	58.15	-14.25	NA	25.22	NA	-28.85	-32.0701	10.62	NA	5.6	4.78	11.29	7.62	-0.23	-0.57	1.01	0.67
srgap2	NC_046380.1	25662737	25753627	25742001	25743000	49.59	64.05	61.88	67.52	14.47	35.4039	5.64	NA	12.29	NA	3.47	NA	5.6	4.78	11.29	7.62	-0.23	-0.57	1.01	0.67
sulf2a	NC_046380.1	33947202	34008934	34008001	34009000	69.96	65.05	44.04	74.29	-4.91	NA	30.25	28.2144	-25.92	-30.7036	9.24	NA	4.42	2.81	7.94	5.1	-0.65	-0.64	0.84	0.86
sulf2a	NC_046380.1	33947202	34008934	34000001	34001000	22.66	49.93	46.48	55.45	27.26	26.4229	8.97	NA	23.82	27.4757	5.52	NA	4.42	2.81	7.94	5.1	-0.65	-0.64	0.84	0.86
sulf2a	NC_046380.1	33947202	34008934	33991001	33992000	43.31	71.41	32.25	32.98	28.1	44.2172	0.74	NA	-11.06	NA	-38.42	NA	4.42	2.81	7.94	5.1	-0.65	-0.64	0.84	0.86
svep1	NC_046374.1	12221896	12338153	12265001	12266000	55.08	51.45	72.17	77.16	-3.63	NA	4.99	NA	17.09	NA	25.71	26.6613	2.57	2.28	4.28	3.31	-0.18	-0.37	0.73	0.54
syngap1b	NC_046363.1	41376174	41637079	41578001	41579000	40.89	33.41	27.9	46.96	-7.49	NA	19.06	37.0231	-12.99	NA	13.55	28.4937	4.14	1.45	8.15	5.41	-1.51	-0.59	0.98	1.9
syngap1b	NC_046363.1	41376174	41637079	41381001	41382000	75.01	54.96	48.18	76.45	-20.05	NA	28.28	NA	-26.84	-25.1516	21.49	NA	4.14	1.45	8.15	5.41	-1.51	-0.59	0.98	1.9
synj1	NC_046371.1	18269599	18309655	18285001	18286000	88.06	82.32	63.3	89.94	-5.75	NA	26.65	25.408	-24.77	NA	7.63	NA	5.37	2.75	9.09	6.49	-0.97	-0.49	0.76	1.24
tapt1b	NC_046365.1	34844696	34863111	34848001	34849000	79.75	70.85	82.53	82.65	-8.9	NA	0.12	NA	2.78	NA	11.8	26.9701	1.92	1.24	3.37	2.45	-0.64	-0.46	0.81	0.99
tbx20	NC_046363.1	37691478	37711266	37699001	37700000	8.77	16.26	36.3	25.34	7.49	NA	-10.96	NA	27.53	37.1663	9.08	NA	0.7	0.84	1.17	0.94	0.26	-0.32	0.75	0.17
tenm1	NC_046383.1	28497179	28787054	28542001	28543000	64.89	55.01	48.97	72.91	-9.87	NA	23.93	29.7379	-15.91	NA	17.9	NA	6.14	3.45	11.31	7.33	-0.83	-0.63	0.88	1.09
tenm1	NC_046383.1	28497179	28787054	28575001	28576000	64.55	52.4	70.5	77.66	-12.15	NA	7.17	NA	5.95	NA	25.26	25.933	6.14	3.45	11.31	7.33	-0.83	-0.63	0.88	1.09
tenm1	NC_046383.1	28497179	28787054	28625001	28626000	61.18	18.05	53.17	44.14	-43.13	-43.8989	-9.03	NA	-8.01	NA	26.09	28.8276	6.14	3.45	11.31	7.33	-0.83	-0.63	0.88	1.09
tenm1	NC_046383.1	28497179	28787054	28626001	28627000	52.28	16.1	65.77	59.98	-36.18	-35.6867	-5.79	NA	13.49	NA	43.88	43.7883	6.14	3.45	11.31	7.33	-0.83	-0.63	0.88	1.09
tenm1	NC_046383.1	28497179	28787054	28543001	28544000	59.79	15.16	17.16	67.81	-44.62	-44.9815	50.65	NA	-42.62	-42.4971	52.65	NA	6.14	3.45	11.31	7.33	-0.83	-0.63	0.88	1.09
tenm1	NC_046383.1	28497179	28787054	28544001	28545000	63.43	26.74	31.49	69.98	-36.69	-42.909	38.49	NA	-31.94	-37.4047	43.23	NA	6.14	3.45	11.31	7.33	-0.83	-0.63	0.88	1.09
tenm1	NC_046383.1	28497179	28787054	28585001	28586000	85.49	60.79	70.82	72.42	-24.71	-25.1645	1.6	NA	-14.67	NA	11.63	NA	6.14	3.45	11.31	7.33	-0.83	-0.63	0.88	1.09
tenm1	NC_046383.1	28497179	28787054	28630001	28631000	42.53	73.26	64.5	70.58	30.73	30.3136	6.08	NA	21.97	NA	-2.68	NA	6.14	3.45	11.31	7.33	-0.83	-0.63	0.88	1.09
tes	NC_046362.1	4013402	4027952	4023001	4024000	53.41	48.68	48.6	67.54	-4.73	NA	18.94	30.0339	-4.81	NA	18.86	25.256	3.19	3.25	4.49	3.38	0.02	-0.41	0.49	0.06
tgfa	NC_046380.1	19349042	19364927	19355001	19356000	70.04	52.08	66.13	82.18	-17.97	NA	16.05	NA	-3.92	NA	30.1	32.1327	0.46	0.2	0.89	0.82	-1.19	-0.13	0.96	2.02
tgfbr3	NC_046369.1	35215409	35308947	35253001	35254000	70.56	50.95	69.12	55.97	-19.61	NA	-13.15	-27.8409	-1.44	NA	5.03	NA	7.01	7.33	12.91	9.11	0.06	-0.5	0.88	0.31
tgfbr3	NC_046369.1	35215409	35308947	35273001	35274000	52.86	62.2	68.65	45.56	9.34	NA	-23.1	-28.0466	15.8	NA	-16.64	NA	7.01	7.33	12.91	9.11	0.06	-0.5	0.88	0.31
tgfbr3	NC_046369.1	35215409	35308947	35275001	35276000	49.11	40.33	71.49	41.69	-8.78	NA	-29.8	-29.4737	22.39	25.2708	1.37	NA	7.01	7.33	12.91	9.11	0.06	-0.5	0.88	0.31
tgfbr3	NC_046369.1	35215409	35308947	35255001	35256000	50.65	42.54	61.58	67.79	-8.11	NA	6.21	NA	10.94	NA	25.25	29.4561	7.01	7.33	12.91	9.11	0.06	-0.5	0.88	0.31
tgfbr3	NC_046369.1	35215409	35308947	35254001	35255000	58.31	58.59	81.44	64.78	0.28	NA	-16.65	NA	23.13	26.9012	6.19	NA	7.01	7.33	12.91	9.11	0.06	-0.5	0.88	0.31
tgfbr3	NC_046369.1	35215409	35308947	35236001	35237000	70.03	42.12	52.11	62.01	-27.91	-25.7372	9.9	NA	-17.92	NA	19.89	NA	7.01	7.33	12.91	9.11	0.06	-0.5	0.88	0.31
tmeff2a	NC_046367.1	37038318	37182164	37074001	37075000	59.79	71.03	73.72	46.21	11.24	NA	-27.5	-36.621	13.93	NA	-24.82	-31.0113	5.72	4.15	11.77	7.45	-0.46	-0.66	1.04	0.84
tmeff2a	NC_046367.1	37038318	37182164	37136001	37137000	69.42	42.49	48.15	65.96	-26.93	-29.1968	17.81	34.1414	-21.27	-28.3565	23.47	34.9818	5.72	4.15	11.77	7.45	-0.46	-0.66	1.04	0.84
tmeff2a	NC_046367.1	37038318	37182164	37106001	37107000	67.46	57.25	64.44	83.09	-10.22	NA	18.65	NA	-3.02	NA	25.84	28.1564	5.72	4.15	11.77	7.45	-0.46	-0.66	1.04	0.84
tmeff2a	NC_046367.1	37038318	37182164	37055001	37056000	56.07	83.2	67.33	66.93	27.13	37.5729	-0.4	NA	11.26	NA	-16.26	NA	5.72	4.15	11.77	7.45	-0.46	-0.66	1.04	0.84
tmeff2a	NC_046367.1	37038318	37182164	37137001	37138000	74.27	43.28	54.8	75.52	-30.99	-30.0904	20.72	NA	-19.47	NA	32.24	NA	5.72	4.15	11.77	7.45	-0.46	-0.66	1.04	0.84
tpm4a	NC_046369.1	22279762	22299523	22288001	22289000	40.7	50.83	52.04	64.51	10.13	NA	12.47	30.8595	11.34	NA	13.68	NA	8	9.42	13.53	11	0.24	-0.3	0.76	0.22
tpm4a	NC_046369.1	22279762	22299523	22289001	22290000	25.84	48.6	27.75	63.01	22.75	NA	35.25	34.7509	1.91	NA	14.41	NA	8	9.42	13.53	11	0.24	-0.3	0.76	0.22
tpm4a	NC_046369.1	22279762	22299523	22291001	22292000	36.47	40.38	57.02	65.56	3.91	NA	8.55	NA	20.54	NA	25.18	25.9077	8	9.42	13.53	11	0.24	-0.3	0.76	0.22
triob	NC_046363.1	13765426	13860460	13798001	13799000	80.3	88.47	59.6	80.66	8.18	NA	21.06	26.9544	-20.69	-26.8975	-7.81	NA	8.99	6.45	16.87	12.96	-0.48	-0.38	0.91	1.01
triob	NC_046363.1	13765426	13860460	13819001	13820000	80.68	56.76	77.29	84.21	-23.92	NA	6.92	NA	-3.39	NA	27.45	30.9988	8.99	6.45	16.87	12.96	-0.48	-0.38	0.91	1.01
triob	NC_046363.1	13765426	13860460	13825001	13826000	67.05	47.28	51.95	75.91	-19.77	NA	23.96	NA	-15.09	NA	28.63	33.8529	8.99	6.45	16.87	12.96	-0.48	-0.38	0.91	1.01
triob	NC_046363.1	13765426	13860460	13787001	13788000	42.27	57.68	59.76	64.92	15.41	29.9814	5.16	NA	17.49	NA	7.24	NA	8.99	6.45	16.87	12.96	-0.48	-0.38	0.91	1.01
triob	NC_046363.1	13765426	13860460	13791001	13792000	49.65	75.87	70.66	78.52	26.22	31.4785	7.86	NA	21.01	NA	2.65	NA	8.99	6.45	16.87	12.96	-0.48	-0.38	0.91	1.01
trip4	NC_046364.1	16556031	16672918	16623001	16624000	64.21	60.81	65.45	87.16	-3.4	NA	21.71	NA	1.25	NA	26.36	27.9847	0.99	1.01	1.84	1.7	0.03	-0.12	0.89	0.75
trip4	NC_046364.1	16556031	16672918	16654001	16655000	25.84	18.44	39.97	61.54	-7.4	NA	21.57	NA	14.13	NA	43.1	40.3175	0.99	1.01	1.84	1.7	0.03	-0.12	0.89	0.75
trip4	NC_046364.1	16556031	16672918	16655001	16656000	52.31	65.9	70.44	80.17	13.59	NA	9.73	NA	18.13	NA	14.27	31.0133	0.99	1.01	1.84	1.7	0.03	-0.12	0.89	0.75
usp24	NW_023396770.1	880556	924345	888001	889000	92.87	72.65	85.94	83.47	-20.22	-26.2348	-2.47	NA	-6.93	NA	10.82	NA	4.37	3.79	8.05	6.31	-0.21	-0.35	0.88	0.74
uvrag	NC_046371.1	33299391	33439187	33373001	33374000	64.73	58.52	80.77	84.84	-6.21	NA	4.07	NA	16.04	NA	26.32	26.9707	2.53	2.29	4.63	3.35	-0.15	-0.47	0.87	0.55
uvrag	NC_046371.1	33299391	33439187	33300001	33301000	42.12	25.28	32.12	37.44	-16.84	-31.9447	5.32	NA	-10	NA	12.16	NA	2.53	2.29	4.63	3.35	-0.15	-0.47	0.87	0.55
vldlr	NC_046368.1	5398428	5467567	5455001	5456000	53.38	57.97	71.59	86.71	4.59	NA	15.12	NA	18.21	NA	28.74	29.9273	2.51	2.23	4.76	3.68	-0.17	-0.37	0.92	0.72
vldlr	NC_046368.1	5398428	5467567	5429001	5430000	80.71	73.52	58.11	79.35	-7.19	NA	21.24	NA	-22.6	-29.128	5.83	NA	2.51	2.23	4.76	3.68	-0.17	-0.37	0.92	0.72
vwc2	NC_046382.1	3677032	3732910	3728001	3729000	70.02	59.63	46.16	49.77	-10.38	NA	3.61	NA	-23.86	-25.0513	-9.87	NA	0.97	0.29	1.53	1.19	-1.76	-0.36	0.66	2.06
waslb	NC_046377.1	9784083	9806700	9790001	9791000	15.03	39.08	24.83	49.23	24.05	NA	24.39	28.7305	9.8	NA	10.15	NA	3.53	3.69	7.35	6.46	0.06	-0.19	1.06	0.81
wnt3	NC_046370.1	16960976	17014471	17014001	17015000	55.22	36.35	48.57	63.78	-18.86	NA	15.21	NA	-6.65	NA	27.43	26.9751	0.55	0.65	0.81	0.65	0.25	-0.32	0.58	0.01
wnt5b	NC_046377.1	10554028	10673420	10576001	10577000	76.38	59.19	68.35	39.64	-17.19	NA	-28.71	-32.8089	-8.02	NA	-19.54	NA	2.03	1.85	4.44	2.72	-0.13	-0.71	1.13	0.55
wnt5b	NC_046377.1	10554028	10673420	10608001	10609000	47.21	41.09	48.94	23	-6.12	NA	-25.94	-26.5252	1.73	NA	-18.09	NA	2.03	1.85	4.44	2.72	-0.13	-0.71	1.13	0.55
wnt5b	NC_046377.1	10554028	10673420	10598001	10599000	54.43	76.36	67.58	75.64	21.92	26.5992	8.05	NA	13.15	NA	-0.72	NA	2.03	1.85	4.44	2.72	-0.13	-0.71	1.13	0.55
wnt5b	NC_046377.1	10554028	10673420	10599001	10600000	41.99	73.56	50.61	63.33	31.58	31.051	12.72	NA	8.63	NA	-10.23	NA	2.03	1.85	4.44	2.72	-0.13	-0.71	1.13	0.55
zeb2b	NC_046384.1	4973530	5056519	5000001	5001000	23.73	45.21	28.59	58.59	21.49	NA	29.99	29.2828	4.87	NA	13.38	NA	10.42	9.34	22.78	14.65	-0.16	-0.64	1.13	0.65
zeb2b	NC_046384.1	4973530	5056519	5010001	5011000	74.02	51.73	49.93	57.26	-22.28	NA	7.34	NA	-24.09	-26.3715	5.53	NA	10.42	9.34	22.78	14.65	-0.16	-0.64	1.13	0.65
zeb2b	NC_046384.1	4973530	5056519	5040001	5041000	40.73	25.7	12.18	22.77	-15.04	NA	10.59	NA	-28.55	-33.4843	-2.93	NA	10.42	9.34	22.78	14.65	-0.16	-0.64	1.13	0.65
zeb2b	NC_046384.1	4973530	5056519	5019001	5020000	65.25	40.22	57.43	45.09	-25.03	-28.1143	-12.34	NA	-7.82	NA	4.86	NA	10.42	9.34	22.78	14.65	-0.16	-0.64	1.13	0.65
zfpm1	NC_046362.1	34324516	34450850	34373001	34374000	64.51	51.45	67.45	83.07	-13.06	NA	15.62	NA	2.94	NA	31.62	30.2036	0.62	0.66	1.1	0.75	0.09	-0.55	0.83	0.19
zfpm1	NC_046362.1	34324516	34450850	34377001	34378000	89.59	80.36	58.88	89.43	-9.24	NA	30.55	NA	-30.71	-33.8275	9.07	NA	0.62	0.66	1.1	0.75	0.09	-0.55	0.83	0.19
zfpm2a	NC_046363.1	6449076	6607377	6462001	6463000	50.63	48.46	27.63	47.34	-2.17	NA	19.71	NA	-23	-25.4252	-1.12	NA	3.53	2.51	6.98	4.64	-0.49	-0.59	0.98	0.89
zfpm2a	NC_046363.1	6449076	6607377	6463001	6464000	70.94	67.61	43.49	57.13	-3.33	NA	13.63	NA	-27.45	-33.2608	-10.49	NA	3.53	2.51	6.98	4.64	-0.49	-0.59	0.98	0.89
zyx	NC_046363.1	27233079	27260083	27236001	27237000	81.36	63.89	85.04	89.29	-17.47	NA	4.25	NA	3.67	NA	25.39	26.2379	5.58	6.66	11.11	8.43	0.25	-0.4	0.99	0.34

### Sheet: SuppTable 5
Supplemental Table 5. Biological pathways enriched in DMRs within Developmental Process (GO:0032502 ) in PAH-sensitive and PAH-tolerant F. heteroclitus.
Comparison	Pathway Database	Term	P-value	Adjusted P-value	Odds Ratio	Combined Score	Genes
SENS (PAHvCTRL)	BioCarta	BCR Signaling Pathway Homo sapiens h bcrPathway	0.0108768	0.16263	13.7028	61.9518	BTK;NFATC1
		SREBP control of lipid synthesis Homo sapiens h s1pPathway	0.0351634	0.16263	32.8251	109.89	MBTPS1
		CBL mediated ligand-induced downregulation of EGF receptors Homo sapiens h cblPathway	0.0400858	0.16263	28.1344	90.5008	SH3KBP1
		Extrinsic Prothrombin Activation Pathway Homo sapiens h extrinsicPathway	0.0643271	0.16263	16.4076	45.0187	F2R
		Effects of calcineurin in Keratinocyte Differentiation Homo sapiens h calcineurinPathway	0.0643271	0.16263	16.4076	45.0187	NFATC1
		Fibrinolysis Pathway Homo sapiens h fibrinolysisPathway	0.073853	0.16263	14.0622	36.6417	F2R
		Telomeres, Telomerase, Cellular Aging, and Immortality Homo sapiens h telPathway	0.073853	0.16263	14.0622	36.6417	KRAS
		Aspirin Blocks Signaling Pathway Involved in Platelet Activation Homo sapiens h sppaPathway	0.0832829	0.16263	12.3032	30.5798	F2R
		ATM Signaling Pathway Homo sapiens h atmPathway	0.0879622	0.16263	11.5789	28.1466	TP73
		GATA3 participate in activating the Th2 cytokine genes expression Homo sapiens h GATA3pathway	0.0926177	0.16263	10.9351	26.0176	NFATC1
		Sprouty regulation of tyrosine kinase signals Homo sapiens h spryPathway	0.0972498	0.16263	10.359	24.1415	SH3KBP1
		Control of skeletal myogenesis by HDAC and calcium/calmodulin-dependent kinase (CaMK) Homo sapiens h hdacPathway	0.101858	0.16263	9.84059	22.4776	NFATC1
		Phosphoinositides and their downstream targets. Homo sapiens h ptdinsPathway	0.101858	0.16263	9.84059	22.4776	BTK
		Intrinsic Prothrombin Activation Pathway Homo sapiens h intrinsicPathway	0.111006	0.16263	8.94509	19.6629	F2R
		Tumor Suppressor Arf Inhibits Ribosomal Biogenesis Homo sapiens h arfPathway	0.111006	0.16263	8.94509	19.6629	POLR1B
		Signaling Pathway from G-Protein Families Homo sapiens h gpcrPathway	0.124554	0.16263	7.8705	16.3943	NFATC1
		Control of Gene Expression by Vitamin D Receptor Homo sapiens h vdrPathway	0.129025	0.16263	7.5674	15.4961	SNW1
		Thrombin signaling and protease-activated receptors Homo sapiens h Par1Pathway	0.129025	0.16263	7.5674	15.4961	F2R
		Fc Epsilon Receptor I Signaling in Mast Cells Homo sapiens h fcer1Pathway	0.137898	0.16263	7.02617	13.9205	BTK
		Role of MEF2D in T-cell Apoptosis Homo sapiens h mef2dPathway	0.142302	0.16263	6.78354	13.2266	NFATC1
		fMLP induced chemokine gene expression in HMC-1 cells Homo sapiens h fMLPpathway	0.142302	0.16263	6.78354	13.2266	NFATC1
		NFAT and Hypertrophy of the heart Homo sapiens h nfatPathway	0.201657	0.219989	4.57172	7.3202	NFATC1
		Agrin in Postsynaptic Differentiation Homo sapiens h agrPathway	0.213836	0.223134	4.27292	6.59117	PAK4
		T Cell Receptor Signaling Pathway Homo sapiens h tcrPathway	0.245423	0.245423	3.63843	5.11116	NFATC1
	KEGG	Term	P-value	Adjusted P-value	Odds Ratio	Combined Score	Genes
		Axon guidance	4.1063e-05	0.00509181	8.30442	83.878	ROBO2;SEMA7A;SEMA6A;ABLIM2;KRAS;SLIT2;PAK4
		Proteoglycans in cancer	0.00401867	0.131141	5.0768	28.0077	GPC3;DROSHA;KRAS;HSPG2;WNT3
		Rap1 signaling pathway	0.00444915	0.131141	4.95172	26.8138	FGF19;CTNND1;F2R;KRAS;SIPA1L3
		Regulation of actin cytoskeleton	0.00520489	0.131141	4.76381	25.0488	FGF19;F2R;KRAS;GIT1;PAK4
		Renal cell carcinoma	0.00528795	0.131141	9.1056	47.7345	TGFA;KRAS;PAK4
		B cell receptor signaling pathway	0.00824086	0.166541	7.70008	36.95	BTK;NFATC1;KRAS
		ErbB signaling pathway	0.00940151	0.166541	7.32299	34.1755	TGFA;KRAS;PAK4
		Hepatocellular carcinoma	0.0107938	0.167305	4.9114	22.2426	DPF3;TGFA;KRAS;WNT3
		T cell receptor signaling pathway	0.0161738	0.222839	5.93969	24.4974	NFATC1;KRAS;PAK4
		Ras signaling pathway	0.0310472	0.339734	3.5213	12.2268	FGF19;TGFA;KRAS;PAK4
		Breast cancer	0.0394289	0.339734	4.15699	13.4406	FGF19;KRAS;WNT3
		Gastric cancer	0.0407772	0.339734	4.09963	13.1173	FGF19;KRAS;WNT3
		Spliceosome	0.04146	0.339734	4.07153	12.9598	LSM8;SNW1;PPIH
		Cellular senescence	0.0456777	0.339734	3.91068	12.0689	NFATC1;KRAS;HIPK2
		Fc epsilon RI signaling pathway	0.0471986	0.339734	6.0097	18.3499	BTK;KRAS
		Hepatitis B	0.0501002	0.339734	3.76196	11.2623	NFATC1;KRAS;HSPG2
		Melanoma	0.0522745	0.339734	5.66514	16.7192	FGF19;KRAS
		Non-small cell lung cancer	0.0522745	0.339734	5.66514	16.7192	TGFA;KRAS
		Wnt signaling pathway	0.0531606	0.339734	3.6689	10.7662	RSPO2;NFATC1;WNT3
		Glioma	0.0562034	0.339734	5.43151	15.6361	TGFA;KRAS
		Pancreatic cancer	0.0575355	0.339734	5.35784	15.2985	TGFA;KRAS
		MAPK signaling pathway	0.0636886	0.358972	2.75975	7.59965	FGF19;TGFA;NFATC1;KRAS
		Colorectal cancer	0.0714375	0.385141	4.71762	12.4495	TGFA;KRAS
		PD-L1 expression and PD-1 checkpoint pathway in cancer	0.0758014	0.39164	4.55425	11.7483	NFATC1;KRAS
		Viral carcinogenesis	0.0854933	0.393491	2.98455	7.33994	SNW1;TBPL1;KRAS
		Prostate cancer	0.0878339	0.393491	4.16905	10.1404	TGFA;KRAS
		AGE-RAGE signaling pathway in diabetic complications	0.0924847	0.393491	4.04082	9.62002	NFATC1;KRAS
		Melanogenesis	0.0940508	0.393491	3.9998	9.4552	KRAS;WNT3
		Human immunodeficiency virus 1 infection	0.0943807	0.393491	2.85472	6.73833	NFATC1;KRAS;PAK4
		One carbon pool by folate	0.0972498	0.393491	10.359	24.1415	TYMS
		C-type lectin receptor signaling pathway	0.0987948	0.393491	3.88157	8.98471	NFATC1;KRAS
		Human T-cell leukemia virus 1 infection	0.101546	0.393491	2.76122	6.31559	TBPL1;NFATC1;KRAS
		PI3K-Akt signaling pathway	0.107348	0.403369	2.27965	5.08744	FGF19;F2R;TGFA;KRAS
		Neurotrophin signaling pathway	0.123449	0.450225	3.38137	7.07358	KRAS;TP73
		Platelet activation	0.131972	0.459634	3.24197	6.56553	F2R;BTK
		Pathways in cancer	0.135176	0.459634	1.8984	3.79903	FGF19;F2R;TGFA;KRAS;WNT3
		Osteoclast differentiation	0.137149	0.459634	3.16368	6.28525	BTK;NFATC1
		Natural killer cell mediated cytotoxicity	0.144121	0.466375	3.06496	5.93714	NFATC1;KRAS
		RNA polymerase	0.146682	0.466375	6.5571	12.5863	POLR1B
		Estrogen signaling pathway	0.154715	0.469439	2.92785	5.46387	TGFA;KRAS
		Signaling pathways regulating pluripotency of stem cells	0.165455	0.469439	2.80241	5.0417	KRAS;WNT3
		Spinocerebellar ataxia	0.165455	0.469439	2.80241	5.0417	FGF14;TBPL1
		Aldosterone-regulated sodium reabsorption	0.172506	0.469439	5.4626	9.59955	KRAS
		Thyroid cancer	0.172506	0.469439	5.4626	9.59955	KRAS
		Phospholipase D signaling pathway	0.174503	0.469439	2.70575	4.72374	F2R;KRAS
		Primary immunodeficiency	0.176734	0.469439	5.31469	9.21094	BTK
		mTOR signaling pathway	0.185464	0.469439	2.59816	4.37762	KRAS;WNT3
		Oxytocin signaling pathway	0.185464	0.469439	2.59816	4.37762	NFATC1;KRAS
		Bladder cancer	0.18929	0.469439	4.91535	8.18147	KRAS
		Homologous recombination	0.18929	0.469439	4.91535	8.18147	TOPBP1
		Hippo signaling pathway	0.202082	0.490604	2.4518	3.92064	WNT3;TP73
		Basal transcription factors	0.205737	0.490604	4.4676	7.06397	TBPL1
		MicroRNAs in cancer	0.210603	0.490968	1.93377	3.01239	KRAS;WNT3;PAK4
		Cholesterol metabolism	0.225832	0.490968	4.01071	5.96779	PCSK9
		Cysteine and methionine metabolism	0.225832	0.490968	4.01071	5.96779	AHCYL1
		Glycosaminoglycan biosynthesis	0.237646	0.490968	3.77875	5.42996	B3GAT3
		Human papillomavirus infection	0.238719	0.490968	1.80802	2.58993	TBPL1;KRAS;WNT3
		Pyrimidine metabolism	0.249282	0.490968	3.5721	4.96225	TYMS
		Endometrial cancer	0.256942	0.490968	3.44641	4.68335	KRAS
		Kaposi sarcoma-associated herpesvirus infection	0.258409	0.490968	2.06356	2.79243	NFATC1;KRAS
		VEGF signaling pathway	0.260742	0.490968	3.38682	4.55264	KRAS
		Notch signaling pathway	0.260742	0.490968	3.38682	4.55264	SNW1
		Long-term depression	0.264524	0.490968	3.32925	4.42732	KRAS
		Pathogenic Escherichia coli infection	0.265969	0.490968	2.02082	2.67632	NCL;F2R
		Epstein-Barr virus infection	0.27542	0.490968	1.9698	2.53997	SNW1;BTK
		Basal cell carcinoma	0.275753	0.490968	3.16768	4.08076	WNT3
		GnRH secretion	0.279459	0.490968	3.11724	3.97417	KRAS
		Inflammatory bowel disease	0.283145	0.490968	3.06838	3.87167	NFATC1
		Acute myeloid leukemia	0.290462	0.490968	2.9751	3.67806	KRAS
		Long-term potentiation	0.290462	0.490968	2.9751	3.67806	KRAS
		Mitophagy	0.294093	0.490968	2.93055	3.58657	KRAS
		Lipid and atherosclerosis	0.299957	0.490968	1.84836	2.22564	NFATC1;KRAS
		Central carbon metabolism in cancer	0.3013	0.490968	2.84531	3.41338	KRAS
		Epithelial cell signaling in Helicobacter pylori infection	0.3013	0.490968	2.84531	3.41338	GIT1
		Prolactin signaling pathway	0.3013	0.490968	2.84531	3.41338	KRAS
		cAMP signaling pathway	0.30184	0.490968	1.83963	2.20361	F2R;NFATC1
		Adherens junction	0.304875	0.490968	2.80453	3.33136	CTNND1
		p53 signaling pathway	0.311973	0.495957	2.72635	3.17576	TP73
		Human cytomegalovirus infection	0.318748	0.499851	1.76457	2.01753	NFATC1;KRAS
		Chronic myeloid leukemia	0.322485	0.499851	2.6169	2.96154	KRAS
		Thermogenesis	0.331836	0.503315	1.71026	1.88661	DPF3;KRAS
		RNA degradation	0.332838	0.503315	2.51587	2.76771	LSM8
		Calcium signaling pathway	0.346709	0.517975	1.6521	1.75002	FGF19;F2R
		Complement and coagulation cascades	0.353076	0.521207	2.33545	2.43138	F2R
		ECM-receptor interaction	0.362966	0.523346	2.25458	2.2849	HSPG2
		Gap junction	0.362966	0.523346	2.25458	2.2849	KRAS
		Endocytosis	0.368814	0.525666	1.57184	1.56785	SH3KBP1;GIT1
		Th1 and Th2 cell differentiation	0.375919	0.528208	2.15504	2.10845	NFATC1
		GnRH signaling pathway	0.379117	0.528208	2.13151	2.06737	KRAS
		Choline metabolism in cancer	0.394863	0.544033	2.02113	1.87807	KRAS
		Progesterone-mediated oocyte maturation	0.40105	0.546485	1.9801	1.80916	KRAS
		Longevity regulating pathway	0.407174	0.5488	1.94069	1.74374	KRAS
		NF-kappa B signaling pathway	0.413237	0.550982	1.90282	1.68159	BTK
		Th17 cell differentiation	0.422215	0.554969	1.84868	1.59401	NFATC1
		Ribosome biogenesis in eukaryotes	0.425178	0.554969	1.83131	1.56623	DROSHA
		Serotonergic synapse	0.439766	0.557815	1.74912	1.43692	KRAS
		Cholinergic synapse	0.439766	0.557815	1.74912	1.43692	KRAS
		Leukocyte transendothelial migration	0.44264	0.557815	1.73355	1.41284	CTNND1
		Cytokine-cytokine receptor interaction	0.445353	0.557815	1.33823	1.08248	CLCF1;TNFRSF21
		Sphingolipid signaling pathway	0.45679	0.560811	1.65967	1.30041	KRAS
		Growth hormone synthesis, secretion and action	0.45679	0.560811	1.65967	1.30041	KRAS
		Thyroid hormone signaling pathway	0.462349	0.562072	1.63185	1.25886	KRAS
		Relaxin signaling pathway	0.48403	0.579637	1.52924	1.10963	KRAS
		FoxO signaling pathway	0.489314	0.579637	1.50556	1.0761	KRAS
		Apelin signaling pathway	0.504845	0.579637	1.4387	0.983357	KRAS
		Autophagy	0.504845	0.579637	1.4387	0.983357	KRAS
		Yersinia infection	0.504845	0.579637	1.4387	0.983357	NFATC1
		Insulin signaling pathway	0.504845	0.579637	1.4387	0.983357	KRAS
		Measles	0.509918	0.58009	1.41771	0.954834	TP73
		Apoptosis	0.51743	0.583285	1.38733	0.914087	KRAS
		Cushing syndrome	0.548688	0.609697	1.26938	0.761917	WNT3
		Hepatitis C	0.553315	0.609697	1.25298	0.741549	KRAS
		Ribosome	0.555611	0.609697	1.24494	0.731633	RPS24
		Alzheimer disease	0.564077	0.613558	1.06436	0.609414	KRAS;WNT3
		cGMP-PKG signaling pathway	0.575757	0.620817	1.17691	0.649733	NFATC1
		Protein processing in endoplasmic reticulum	0.584418	0.624723	1.14898	0.617161	MBTPS1
		Alcoholism	0.615366	0.652182	1.05502	0.512252	KRAS
		Chemokine signaling pathway	0.627096	0.658982	1.02156	0.476719	KRAS
		Focal adhesion	0.644029	0.671089	0.975149	0.429076	PAK4
		Coronavirus disease	0.696734	0.718245	0.842956	0.304603	RPS24
		Pathways of neurodegeneration	0.700868	0.718245	0.821353	0.291938	KRAS;WNT3
		Chemical carcinogenesis	0.707521	0.71912	0.817872	0.282973	KRAS
		Huntington disease	0.793338	0.799788	0.636033	0.147245	TBPL1
		Neuroactive ligand-receptor interaction	0.827709	0.827709	0.56954	0.107696	F2R
	Panther	Term	P-value	Adjusted P-value	Odds Ratio	Combined Score	Genes
		General transcription by RNA polymerase I Homo sapiens P00022	0.00258974	0.0621536	30.5923	182.214	POLR1B;TBPL1
		p53 pathway feedback loops 2 Homo sapiens P04398	0.0221137	0.168784	9.23488	35.1993	KRAS;TP73
		Formyltetrahydroformate biosynthesis Homo sapiens P02743	0.0252436	0.168784	49.2426	181.173	TYMS
		B cell activation Homo sapiens P00010	0.0342757	0.168784	7.21564	24.3406	BTK;NFATC1
		P53 pathway feedback loops 1 Homo sapiens P04392	0.0351634	0.168784	32.8251	109.89	TP73
		De novo pyrimidine deoxyribonucleotide biosynthesis Homo sapiens P02739	0.049856	0.199424	21.8801	65.61	TYMS
		Inflammation mediated by chemokine and cytokine signaling pathway Homo sapiens P00031	0.07154	0.242471	3.22899	8.51647	NFATC1;KRAS;PAK4
		Axon guidance mediated by Slit/Robo Homo sapiens P00008	0.0879622	0.242471	11.5789	28.1466	SLIT2
		Alzheimer disease-presenilin pathway Homo sapiens P00004	0.0909264	0.242471	4.08268	9.78906	LRP4;WNT3
		p53 pathway by glucose deprivation Homo sapiens P04397	0.101858	0.24446	9.84059	22.4776	TP73
		General transcription regulation Homo sapiens P00023	0.133473	0.291214	7.28676	14.6745	TBPL1
		Wnt signaling pathway Homo sapiens P00057	0.169446	0.305391	2.16231	3.83859	BCL9;NFATC1;WNT3
		Blood coagulation Homo sapiens P00011	0.176734	0.305391	5.31469	9.21094	F2R
		Cadherin signaling pathway Homo sapiens P00012	0.178145	0.305391	2.66892	4.60431	CTNND1;WNT3
		Transcription regulation by bZIP transcription factor Homo sapiens P00055	0.193433	0.309493	4.79522	7.8777	TBPL1
		Ras Pathway Homo sapiens P04393	0.297705	0.382798	2.8873	3.4984	KRAS
		Cytoskeletal regulation by Rho GTPase Homo sapiens P00016	0.3013	0.382798	2.84531	3.41338	PAK4
		p53 pathway Homo sapiens P00059	0.304875	0.382798	2.80453	3.33136	TP73
		T cell activation Homo sapiens P00053	0.311973	0.382798	2.72635	3.17576	NFATC1
		Endothelin signaling pathway Homo sapiens P00019	0.318999	0.382798	2.65239	3.03054	ECE1
		FGF signaling pathway Homo sapiens P00021	0.397964	0.454816	2.0004	1.84316	FGF14
		EGF receptor signaling pathway Homo sapiens P00018	0.428125	0.467046	1.81426	1.53911	TGFA
		Huntington disease Homo sapiens P00029	0.470583	0.491044	1.59181	1.19987	TP73
		Angiogenesis Homo sapiens P00005	0.51743	0.51743	1.38733	0.914087	F2R
TOL (PAHvCTRL)	BioCarta	Term	P-value	Adjusted P-value	Odds Ratio	Combined Score	Genes
		CBL mediated ligand-induced downregulation of EGF receptors Homo sapiens h cblPathway	0.0249281	0.0840372	45.9217	169.532	CBL
		Regulators of Bone Mineralization Homo sapiens h npp1Pathway	0.0341176	0.0840372	32.1403	108.568	COL4A5
		Platelet Amyloid Precursor Protein Pathway Homo sapiens h plateletAppPathway	0.0432219	0.0840372	24.7196	77.6544	COL4A5
		Sprouty regulation of tyrosine kinase signals Homo sapiens h spryPathway	0.0611778	0.0840372	16.9083	47.2413	CBL
		Intrinsic Prothrombin Activation Pathway Homo sapiens h intrinsicPathway	0.070031	0.0840372	14.6004	38.8199	COL4A5
		IL-2 Receptor Beta Chain in T cell Activation Homo sapiens h il2rbPathway	0.143396	0.143396	6.68313	12.9796	CBL
	KEGG	Term	P-value	Adjusted P-value	Odds Ratio	Combined Score	Genes
		Hedgehog signaling pathway	0.000733	0.0439811	18.7585	135.405	GRK3;GLI1;GLI3
		Basal cell carcinoma	0.0168586	0.448993	10.6831	43.6182	GLI1;GLI3
		Pathways in cancer	0.0257892	0.448993	3.1813	11.6365	DLL4;COL4A5;GLI1;CBL;GLI3
		ECM-receptor interaction	0.0314304	0.448993	7.56805	26.1853	COL6A1;COL4A5
		Protein digestion and absorption	0.0418602	0.448993	6.43921	20.4343	COL6A1;COL4A5
		Endocytosis	0.0451721	0.448993	3.95341	12.2448	GRK3;CBL;VPS28
		Vitamin digestion and absorption	0.0729638	0.448993	13.9649	36.5573	CUBN
		Maturity onset diabetes of the young	0.078802	0.448993	12.8465	32.6405	FOXA3
		Folate biosynthesis	0.078802	0.448993	12.8465	32.6405	TH
		Circadian rhythm	0.0932399	0.448993	10.7027	25.393	PER2
		PI3K-Akt signaling pathway	0.100729	0.448993	2.79003	6.40401	STK11;COL6A1;COL4A5
		Tyrosine metabolism	0.107455	0.448993	9.17143	20.4586	TH
		Transcriptional misregulation in cancer	0.122637	0.448993	3.40759	7.15092	PER2;ETV1
		Focal adhesion	0.132103	0.448993	3.252	6.5826	COL6A1;COL4A5
		Proteoglycans in cancer	0.136364	0.448993	3.18727	6.35041	LUM;CBL
		Sphingolipid metabolism	0.143396	0.448993	6.68313	12.9796	SMPD3
		Cocaine addiction	0.143396	0.448993	6.68313	12.9796	TH
		cAMP signaling pathway	0.148236	0.448993	3.02176	5.76838	GLI1;GLI3
		Notch signaling pathway	0.17007	0.448993	5.52809	9.79326	DLL4
		GnRH secretion	0.183099	0.448993	5.08807	8.63817	GPER1
		Acute myeloid leukemia	0.190819	0.448993	4.85606	8.04372	PER2
		Adipocytokine signaling pathway	0.195926	0.448993	4.71276	7.68189	STK11
		Amphetamine addiction	0.195926	0.448993	4.71276	7.68189	TH
		Prolactin signaling pathway	0.198468	0.448993	4.64423	7.51031	TH
		Chronic myeloid leukemia	0.213552	0.448993	4.2714	6.5945	CBL
		Bacterial invasion of epithelial cells	0.216039	0.448993	4.21498	6.45861	CBL
		Antigen processing and presentation	0.218518	0.448993	4.16003	6.32694	LGMN
		ErbB signaling pathway	0.235656	0.448993	3.81202	5.50982	CBL
		Morphine addiction	0.250052	0.448993	3.55681	4.93005	GRK3
		Small cell lung cancer	0.252425	0.448993	3.51755	4.8424	COL4A5
		Th1 and Th2 cell differentiation	0.252425	0.448993	3.51755	4.8424	DLL4
		TGF-beta signaling pathway	0.257149	0.448993	3.44155	4.67398	ID3
		Circadian entrainment	0.26418	0.448993	3.3335	4.43731	PER2
		AGE-RAGE signaling pathway in diabetic complications	0.271146	0.448993	3.232	4.21808	COL4A5
		Amoebiasis	0.275753	0.448993	3.16768	4.08076	COL4A5
		Longevity regulating pathway	0.275753	0.448993	3.16768	4.08076	STK11
		Human papillomavirus infection	0.280064	0.448993	1.95406	2.487	COL6A1;COL4A5
		Glutamatergic synapse	0.302803	0.448993	2.82957	3.38041	GRK3
		AMPK signaling pathway	0.315953	0.448993	2.68609	3.09482	STK11
		Lysosome	0.333107	0.448993	2.51588	2.76568	LGMN
		Relaxin signaling pathway	0.335221	0.448993	2.49609	2.72814	COL4A5
		FoxO signaling pathway	0.33943	0.448993	2.45744	2.65524	STK11
		Dopaminergic synapse	0.341524	0.448993	2.43856	2.61984	TH
		Insulin signaling pathway	0.351899	0.448993	2.34832	2.45261	CBL
		Autophagy	0.351899	0.448993	2.34832	2.45261	STK11
		Estrogen signaling pathway	0.351899	0.448993	2.34832	2.45261	GPER1
		Ubiquitin mediated proteolysis	0.358047	0.448993	2.29728	2.35952	CBL
		Signaling pathways regulating pluripotency of stem cells	0.364137	0.448993	2.24841	2.2714	ID3
		Breast cancer	0.372169	0.448993	2.18637	2.16102	DLL4
		Cell adhesion molecules	0.374161	0.448993	2.17138	2.13462	CNTNAP1
		mTOR signaling pathway	0.385985	0.4541	2.0856	1.9854	STK11
		Ribosome	0.393745	0.454321	2.03205	1.89398	RPS4X
		Tight junction	0.414591	0.469348	1.89795	1.67107	STK11
		Alcoholism	0.445428	0.49492	1.72206	1.39266	TH
		Chemokine signaling pathway	0.455925	0.497373	1.66745	1.30966	GRK3
		Coronavirus disease	0.521079	0.558298	1.37593	0.896903	RPS4X
		Chemical carcinogenesis	0.531663	0.559645	1.33498	0.84337	DLL4
		Parkinson disease	0.546385	0.565225	1.2805	0.773977	TH
		Alzheimer disease	0.691194	0.702909	0.857688	0.316774	IDE
		Olfactory transduction	0.754307	0.754307	0.716364	0.201984	GRK3
	Panther	Term	P-value	Adjusted P-value	Odds Ratio	Combined Score	Genes
		Hedgehog signaling pathway Homo sapiens P00025	0.00144629	0.0173555	40.8217	266.923	GLI1;GLI3
		Circadian clock system Homo sapiens P00015	0.0249281	0.149568	45.9217	169.532	PER2
		p53 pathway by glucose deprivation Homo sapiens P04397	0.0641381	0.173518	16.0621	44.118	STK11
		Adrenaline and noradrenaline biosynthesis Homo sapiens P00001	0.0758875	0.173518	13.3824	34.5065	TH
		Nicotine pharmacodynamics pathway Homo sapiens P06587	0.0846041	0.173518	11.8937	29.3747	TH
		Integrin signalling pathway Homo sapiens P00034	0.0867591	0.173518	4.21184	10.2963	COL6A1;COL4A5
		Notch signaling pathway Homo sapiens P00045	0.113079	0.19385	8.6748	18.9082	DLL4
		Dopamine receptor mediated signaling pathway Homo sapiens P05912	0.151485	0.227228	6.28906	11.8691	TH
		Parkinson disease Homo sapiens P00049	0.225909	0.301212	4.00343	5.9556	TH
		EGF receptor signaling pathway Homo sapiens P00018	0.291655	0.349986	2.96132	3.64889	CBL
		Angiogenesis Homo sapiens P00005	0.362113	0.395033	2.26447	2.30025	DLL4
		Inflammation mediated by chemokine and cytokine signaling pathway Homo sapiens P00031	0.448949	0.448949	1.70347	1.36421	COL6A1

### Sheet: SuppTable 6
Supplemental Table 6. DNA methylation and expression of ahr battery genes in PAH-tolerant and -sensitive F. heteroclitus. DNA methylation is shown as raw DNA methylation (%DNAm) and difference in raw DNA methylation (ΔDNAm). Gene expression is shown as raw transcripts per million (TPM, or read count normalized to sequencing depth) and log2 fold-change between samples.
Gene	Chr	Start	End	SENS CTRL (%DNAm)	SENS PAH (%DNAm)	TOL CTRL (%DNAm)	TOL PAH (%DNAm)	SENS (PAHvCTRL) (ΔDNAm)	TOL (PAHvCTRL) (ΔDNAm)	CTRL (TOLvSENS) (ΔDNAm)	PAH (TOLvSENS) (ΔDNAm)	SENS CTRL TPM (isoform 1)	SENS PAH TPM (isoform 1)	TOL CTRL TPM (isoform 1)	TOL PAH TPM (isoform 1)	SENS (PAHvCTRL) (log2FC TPM isoform 1)	TOL (PAHvCTRL) (log2FC TPM isoform 1)	CTRL (TOLvSENS) (log2FC TPM isoform 1)	PAH (TOLvSENS) (log2FC TPM isoform 1)	SENS CTRL TPM (isoform 2)	SENS PAH TPM (isoform 2)	TOL CTRL TPM (isoform 2)	TOL PAH TPM (isoform 2)	SENS (PAHvCTRL) (log2FC TPM isoform 2)	TOL (PAHvCTRL) (log2FC TPM isoform 2)	CTRL (TOLvSENS) (log2FC TPM isoform 2)	PAH (TOLvSENS) (log2FC TPM isoform 2)	SENS CTRL TPM (isoform 3)	SENS PAH TPM (isoform 3)	TOL CTRL TPM (isoform 3)	TOL PAH TPM (isoform 3)	SENS (PAHvCTRL) (log2FC TPM isoform 3)	TOL (PAHvCTRL) (log2FC TPM isoform 3)	CTRL (TOLvSENS) (log2FC TPM isoform 3)	PAH (TOLvSENS) (log2FC TPM isoform 3)
ahr1a	NC_046367.1	653194	739156	84.6345	81.8728	87.1105	86.4037	-2.7617	-0.7068	2.476	4.5309	2.32173	0.887088	2.94579	2.66963	-1.38805	-0.142013	0.343452	1.58949
ahr1b	NC_046384.1	3689823	3729518	73.2131	77.4505	79.3906	74.2143	4.2374	-5.1763	6.1775	-3.2362	1.7753	0.864217	7.30721	2.43334	-1.03859	-1.58638	2.04126	1.49347
ahr2a	NC_046367.1	756364	812841	73.1099	67.0343	74.831	74.5219	-6.0756	-0.3091	1.7211	7.4876	0.235309	0.15869	0.495284	0.122777	-0.568345	-2.01222	1.0737	-0.370171	0.628305	1.02525	0.813237	1.48548	0.706437	0.869182	0.372211	0.534956	3.07495	0.042306	0.50997	0.044387	-6.18356	-3.5222	-2.59208	0.0692749
ahr2b	NC_046384.1	3581355	3688276	73.1967	70.3233	75.4397	76.9	-2.8734	1.4603	2.243	6.5767	6.37339	7.61557	14.6478	8.16414	0.256891	-0.843308	1.20055	0.10035
ahrr	NC_046381.1	30279647	30413724	65.9219	56.7213	65.3511	67.6041	-9.2006	2.253	-0.5708	10.8828	0.802716	4.59476	0.874684	1.2725	2.51703	0.540827	0.123872	-1.85233	0.550155	1.24054	0.39027	0.723812	1.17306	0.891142	-0.495366	-0.777282
aip	NC_046365.1	13509650	13516416	68.8847	65.1474	82.9028	75.6445	-3.7373	-7.2583	14.0181	10.4971	4.2497	4.38318	7.89466	6.58746	0.0446176	-0.261155	0.893518	0.587746
aipl1	NC_046378.1	17981811	17992198	83.1854	72.3065	88.6111	84.2324	-10.8789	-4.3787	5.4257	11.9259	0.77494	0.215156	1.48877	0.650852	-1.8487	-1.19372	0.941964	1.59695
aipl2	NC_046383.1	5214592	5235843	75.9963	77.2613	81.1857	81.7252	1.265	0.5395	5.1894	4.4639	0.418633		0.548428	0.275226		-0.994685	0.389616
arnt1c	NC_046363.1	25314730	25338692	77.7821	80.5755	84.1014	81.295	2.7934	-2.8064	6.3193	0.7195	0.497218	1.79039	0.253163	0.329695	1.84832	0.381065	-0.973812	-2.44107	3.18452	4.28662	7.81252	4.15233	0.428763	-0.911866	1.29471	-0.0459201
arnt2	NW_023397000.1	1182730	1255132	87.1966	85.4167	91.4247	90.1459	-1.7799	-1.2788	4.2281	4.7292	0.035491	1.45941	3.42571	0.06221	5.36179	-5.78311	6.59281	-4.5521
arntl1a	NC_046362.1	30457573	30483211	83.738	83.7533	87.5464	87.9585	0.0153	0.4121	3.8084	4.2052	5.50116	1.33762	3.442	3.61087	-2.04007	0.069099	-0.676489	1.43268
arntl2a	NC_046362.1	22625933	22657645	63.2732	63.9876	71.5674	73.3923	0.7144	1.8249	8.2942	9.4047	5.17464	1.20027	8.16736	5.5943	-2.1081	-0.545912	0.65841	2.2206	0.068637	0.027022	0.121141	0.078373	-1.34485	-0.628259	0.819629	1.53622	0.817583	0.206899	1.83667	1.37708	-1.98244	-0.415478	1.16766	2.73462
arntl2b	NW_023396923.1	1092272	1137225	78.8006	75.5726	76.0954	81.446	-3.228	5.3506	-2.7052	5.8734	0.082479	0.034408	0.075842	0.077162	-1.26128	0.0248935	-0.12103	1.16515
cyp1a	NC_046364.1	33312884	33316415	85.6818	62.5971	84.193	85.6643	-23.0847	1.4713	-1.4888	23.0672	0.325037	62.9598	0.091623	6.67046	7.59768	6.18593	-1.82682	-3.23857
cyp1b1	NC_046382.1	5175068	5181708	36.8093	26.6463	36.3143	41.7862	-10.163	5.4719	-0.495	15.1399	0.096244	13.5531	0.324463	1.59572	7.13771	2.29808	1.75329	-3.08634	1.04286	5.25933	1.07599	5.649	2.33434	2.39233	0.0451233	0.103117
cyp1c1	NC_046379.1	12033034	12035818	77.1565	50.8137	84.2991	73.0964	-26.3428	-11.2027	7.1426	22.2827	1.54332	16.8107	1.6786	2.4232	3.44527	0.529657	0.121222	-2.7944
cyp1c2	NC_046379.1	12036611	12040039	72.3577	73.4761	80.1653	78.4615	1.1184	-1.7038	7.8076	4.9854	0.141456	1.20642	0.133786	0.184469	3.09231	0.463451	-0.0804262	-2.70929
cyp1d1	NC_046372.1	31039671	31047490	78.8622	75.141	85.1096	80.4677	-3.7212	-4.6419	6.2474	5.3267	0.17002	0.267956	0.180104	0.347347	0.656292	0.947547	0.0831258	0.374382
hif1aa	NC_046379.1	6692302	6709328	74.2287	71.63	82.1032	72.3996	-2.5987	-9.7036	7.8745	0.7696	8.64355	9.51588	17.9521	12.4073	0.138713	-0.532961	1.05446	0.382783
hif2aa	NC_046382.1	33456610	33524522	70.7835	69.1628	72.834	70.5679	-1.6207	-2.2661	2.0505	1.4051	4.4985	6.16021	7.682	5.56584	0.453534	-0.464882	0.772037	-0.146379
hif2ab	NC_046370.1	9705759	9722471	77.8865	78.2839	80.2743	78.545	0.3974	-1.7293	2.3878	0.2611
hif3a	NC_046378.1	35628946	35651065	69.8604	71.9939	75.2408	79.9364	2.1335	4.6956	5.3804	7.9425	22.2009	25.8562	37.4969	24.7476	0.219891	-0.599482	0.756151	-0.063222	3.51466	3.02835	3.76149	4.29702	-0.214852	0.192032	0.0979191	0.504803

### Sheet: SuppTable 7
Supplemental Table 7. DMR methylation and gene expression in pathways associated with PAH tolerance in F. heteroclitus. DNA methylation is shown as raw DNA methylation (%DNAm), difference in raw DNA methylation (ΔDNAm), and model-estimated DMR methylation difference used to select DMRs (methdiff). Gene expression is shown as raw transcripts per million (TPM, or read count normalized to sequencing depth) and log2 fold-change between samples.
Gene Set	Gene	Gene Chr	Gene Start	Gene End	DMR Start	DMR End	SENS CTRL (%DNAm)	SENS PAH (%DNAm)	TOL CTRL (%DNAm)	TOL PAH (%DNAm)	SENS (PAHvCTRL) (ΔDNAm)	SENS (PAHvCTRL) methdiff	TOL (PAHvCTRL) (ΔDNAm)	TOL (PAHvCTRL) methdiff	CTRL (TOLvSENS) (ΔDNAm)	CTRL (TOLvSENS) methdiff	PAH (TOLvSENS) (ΔDNAm)	PAH (TOLvSENS) methdiff	SENS CTRL (TPM)	SENS PAH (TPM)	TOL CTRL (TPM)	TOL PAH (TPM)	SENS (PAHvCTRL) (log2FC TPM)	TOL (PAHvCTRL) (log2FC TPM)	CTRL (TOLvSENS) (log2FC TPM)	PAH (TOLvSENS) (log2FC TPM)
Voltage-gated K channels	kcna4	NC_046364.1	8416582	8511311	8431001	8432000	67.6188	51.0988	83.2012	83.9824	-16.52	NA	0.781176	NA	15.5824	NA	32.8835	30.4059	1.68222	0.684796	3.00028	2.11416	-1.29662	-0.505013	0.834731	1.62634
	kcnc3b	NC_046370.1	551331	624351	617001	618000	55.9075	47.12	35.307	75.208	-8.7875	NA	39.901	NA	-20.6005	NA	28.088	27.8031	5.83684	2.31368	10.4544	7.40437	-1.335	-0.497661	0.840851	1.67819
	kcnd3	NC_046361.1	25084881	25227944	25156001	25157000	70.8479	52.5521	70.7526	84.0942	-18.2958	NA	13.3416	NA	-0.0952632	NA	31.5421	37.5426	2.8384	1.41788	5.6513	4.37816	-1.00134	-0.368258	0.993505	1.62659
	kcng4a	NC_046362.1	38897786	38927885	38899001	38900000	56.5397	84.1453	67.7003	58.7687	27.6057	NA	-8.93167	NA	11.1607	NA	-25.3767	-25.9794	1.25428	0.616032	2.13049	1.35901	-1.02578	-0.648629	0.764326	1.14148
	kcnh2b	NC_046381.1	25705489	26069141	25836001	25837000	72.4357	66.386	72.5963	90.984	-6.04967	NA	18.3877	NA	0.160667	NA	24.598	25.1205	2.56372	1.41737	4.57868	3.14328	-0.855022	-0.542661	0.836693	1.14905
	kcnma1a	NC_046382.1	21575984	21774513	21650001	21651000	85.753	79.1507	54.635	53.0157	-6.60233	NA	-1.61933	NA	-31.118	NA	-26.135	-26.1505	9.22603	4.10121	17.4503	12.2934	-1.16966	-0.505368	0.91947	1.58376
	kcnn3	NC_046363.1	24627744	24703584	24695001	24696000	78.9919	72.5856	85.9731	96.8313	-6.40625	NA	10.8582	NA	6.98125	NA	24.2457	25.3684	3.24451	1.68342	5.28105	3.90024	-0.946605	-0.437262	0.702824	1.21217
	kcnh1a	NC_046382.1	29696933	29788266	29702001	29703000	86.1389	59.7327	74.6049	85.0314	-26.4062	-25.9425	10.4265	NA	-11.5341	NA	25.2986	NA	1.32797	0.723658	2.32322	1.64817	-0.875843	-0.495261	0.806903	1.18749
	kcnh2b	NC_046381.1	25705489	26069141	25998001	25999000	54.1871	83.7271	50.8621	66.3627	29.54	25.3566	15.5006	NA	-3.32503	NA	-17.3644	NA	2.56372	1.41737	4.57868	3.14328	-0.855022	-0.542661	0.836693	1.14905
	kcnb2	NC_046381.1	15381478	15505444	15425001	15426000	60.3522	68.6183	87.0583	76.707	8.26609	NA	-10.3513	NA	26.7061	28.9225	8.0887	NA	1.63122	0.726228	3.14764	2.24815	-1.16746	-0.485532	0.948319	1.63024
	kcnc3b	NC_046370.1	551331	624351	622001	623000	64.1646	58.8894	36.7711	60.1797	-5.27514	NA	23.4086	NA	-27.3934	-30.7874	1.29029	NA	5.83684	2.31368	10.4544	7.40437	-1.335	-0.497661	0.840851	1.67819
	kcng2	NC_046373.1	795899	852213	830001	831000	46.004	56.3992	72.4472	70.2928	10.3952	NA	-2.1544	NA	26.4432	35.3738	13.8936	NA	0.809079	0.284632	1.36722	0.967607	-1.50718	-0.498752	0.756893	1.76532
	kcnh3	NC_046367.1	5956588	6228080	6083001	6084000	84.205	66.4692	51.5746	77.6621	-17.7358	NA	26.0875	NA	-32.6304	-32.4713	11.1929	NA	1.09218	0.673385	2.50568	1.74793	-0.697707	-0.519555	1.19799	1.37614
	kcnq5a	NC_046382.1	31119501	31215885	31127001	31128000	65.8725	31.2081	26.4862	31.0094	-34.6644	-41.8127	4.52313	NA	-39.3863	-41.9879	-0.19875	NA	0.859587	0.661292	2.01375	1.24034	-0.378356	-0.699149	1.22817	0.907376
Gene Set	Gene	Gene Chr	Gene Start	Gene End	DMR Start	DMR End	SENS CTRL (%DNAm)	SENS PAH (%DNAm)	TOL CTRL (%DNAm)	TOL PAH (%DNAm)	SENS (PAHvCTRL) (ΔDNAm)	SENS (PAHvCTRL) methdiff	TOL (PAHvCTRL) (ΔDNAm)	TOL (PAHvCTRL) methdiff	CTRL (TOLvSENS) (ΔDNAm)	CTRL (TOLvSENS) methdiff	PAH (TOLvSENS) (ΔDNAm)	PAH (TOLvSENS) methdiff	SENS CTRL (TPM)	SENS PAH (TPM)	TOL CTRL (TPM)	TOL PAH (TPM)	SENS (PAHvCTRL) (log2FC TPM)	TOL (PAHvCTRL) (log2FC TPM)	CTRL (TOLvSENS) (log2FC TPM)	PAH (TOLvSENS) (log2FC TPM)
Solute carriers	slc12a5a	NC_046380.1	7152188	7372150	7192001	7193000	52.6281	33.8809	61.7081	70.5303	-18.7472	NA	8.82219	NA	9.08	NA	36.6494	37.2548	14.7846	4.71058	27.4007	17.9701	-1.65012	-0.608614	0.890118	1.93162
	slc12a5a	NC_046380.1	7152188	7372150	7302001	7303000	61.8104	44.1735	66.4183	66.825	-17.637	NA	0.406739	NA	4.60783	NA	22.6515	34.8574	14.7846	4.71058	27.4007	17.9701	-1.65012	-0.608614	0.890118	1.93162
	slc1a7a	NC_046366.1	6300533	6356311	6300001	6301000	72.0354	46.3571	55.0412	71.7817	-25.6783	NA	16.7404	NA	-16.9942	NA	25.4246	34.1915	1.0226	0.175634	1.72746	1.21198	-2.5416	-0.511286	0.75641	2.78672
	slc24a4b	NC_046375.1	6750944	6791305	6761001	6762000	58.8063	80.5544	87.9647	82.4437	21.7481	NA	-5.52105	NA	29.1584	25.6602	1.88924	NA	2.48563	0.47829	3.28819	2.08566	-2.37765	-0.65679	0.403682	2.12455
	slc24a4b	NC_046375.1	6750944	6791305	6777001	6778000	72.9978	26.79	5.33528	11.1851	-46.2078	-47.1503	5.84986	NA	-67.6626	NA	-15.6049	NA	2.48563	0.47829	3.28819	2.08566	-2.37765	-0.65679	0.403682	2.12455
	slc25a21	NC_046379.1	21486919	21626762	21561001	21562000	66.1374	62.4813	68.1187	85.6471	-3.65613	NA	17.5284	NA	1.98129	NA	23.1658	27.8065	0.634912	0.479711	1.1845	0.96144	-0.404391	-0.301009	0.89965	1.00303
	slc25a26	NC_046380.1	31661806	31737393	31715001	31716000	64.699	39.9858	48.5485	72.5827	-24.7133	-25.2152	24.0342	NA	-16.1506	NA	32.5969	32.0426	0.857891	1.03575	1.61388	1.45925	0.27181	-0.145306	0.911667	0.494551
	slc34a1b	NC_046383.1	21129898	21143948	21137001	21138000	71.8294	55.3609	64.714	85.5917	-16.4686	NA	20.8777	NA	-7.11543	NA	30.2309	28.6143	0.0722607	0.0262213	0.17298	0.0863643	-1.46247	-1.0021	1.25932	1.7197
	slc35f3b	NC_046382.1	15628957	15737644	15697001	15698000	73.75	56.8439	71.9067	79.2394	-16.9061	NA	7.33278	NA	-1.84333	NA	22.3956	25.7569	0.958744	0.420285	1.4571	1.11364	-1.18978	-0.387817	0.603882	1.40584
	slc43a3a	NC_046365.1	20208968	20221079	20217001	20218000	65.92	92.8367	91.12	84.8176	26.9167	26.748	-6.30238	NA	25.2	NA	-8.01905	NA	0.172783	0.089639	0.531108	0.237288	-0.946763	-1.16237	1.62004	1.40444
	slc4a10b	NC_046367.1	25443481	25484150	25462001	25463000	85.7638	60.8869	82.9208	74.1615	-24.8769	-25.2574	-8.75923	NA	-2.84308	NA	13.2746	NA	0.631182	0.125231	1.17028	0.768653	-2.33346	-0.606449	0.890726	2.61774
	slc6a11b	NC_046380.1	15006578	15044204	15006001	15007000	64.4348	64.5944	57.5176	84.254	0.1596	NA	26.7364	28.1939	-6.9172	NA	19.6596	NA	7.91507	4.49322	14.4536	10.5428	-0.816852	-0.455171	0.868755	1.23044
	slc6a9	NC_046366.1	9829050	9885012	9885001	9886000	65.9015	42.4455	78.584	57.989	-23.456	-27.1951	-20.595	NA	12.6825	NA	15.5435	NA	8.09989	4.32052	15.0743	10.4292	-0.906697	-0.531463	0.896117	1.27135
Gene Set	Gene	Gene Chr	Gene Start	Gene End	DMR Start	DMR End	SENS CTRL (%DNAm)	SENS PAH (%DNAm)	TOL CTRL (%DNAm)	TOL PAH (%DNAm)	SENS (PAHvCTRL) (ΔDNAm)	SENS (PAHvCTRL) methdiff	TOL (PAHvCTRL) (ΔDNAm)	TOL (PAHvCTRL) methdiff	CTRL (TOLvSENS) (ΔDNAm)	CTRL (TOLvSENS) methdiff	PAH (TOLvSENS) (ΔDNAm)	PAH (TOLvSENS) methdiff	SENS CTRL (TPM)	SENS PAH (TPM)	TOL CTRL (TPM)	TOL PAH (TPM)	SENS (PAHvCTRL) (log2FC TPM)	TOL (PAHvCTRL) (log2FC TPM)	CTRL (TOLvSENS) (log2FC TPM)	PAH (TOLvSENS) (log2FC TPM)
Interleukins	il11ra	NC_046368.1	11126786	11190554	11177001	11178000	54.6625	36.4712	34.89	62.6125	-18.1913	-28.3754	27.7225	NA	-19.7725	NA	26.1412	NA	15.5496	13.809	30.016	21.5568	-0.171269	-0.477589	0.948854	0.642534
	il1rapl1a	NC_046367.1	17023155	17304565	17235001	17236000	69.099	68.1433	61.5495	40.6483	-0.955714	NA	-20.9012	NA	-7.54952	NA	-27.495	-28.6535	2.32736	1.24101	4.28752	3.33011	-0.90718	-0.364574	0.881449	1.42406
	il1rapl1a	NC_046367.1	17023155	17304565	17107001	17108000	77.4513	49.9717	79.6975	70.9042	-27.4796	-32.0133	-8.79333	NA	2.24625	NA	20.9325	NA	2.32736	1.24101	4.28752	3.33011	-0.90718	-0.364574	0.881449	1.42406
	il1rapl2	NC_046383.1	31293343	31858343	31692001	31693000	55.0704	83.2729	50.0551	58.9891	28.2024	27.1956	8.934	NA	-5.01533	NA	-24.2838	NA	1.3042	0.661565	2.56161	1.50768	-0.97921	-0.764721	0.973886	1.18838
Gene Set	Gene	Gene Chr	Gene Start	Gene End	DMR Start	DMR End	SENS CTRL (%DNAm)	SENS PAH (%DNAm)	TOL CTRL (%DNAm)	TOL PAH (%DNAm)	SENS (PAHvCTRL) (ΔDNAm)	SENS (PAHvCTRL) methdiff	TOL (PAHvCTRL) (ΔDNAm)	TOL (PAHvCTRL) methdiff	CTRL (TOLvSENS) (ΔDNAm)	CTRL (TOLvSENS) methdiff	PAH (TOLvSENS) (ΔDNAm)	PAH (TOLvSENS) methdiff	SENS CTRL (TPM)	SENS PAH (TPM)	TOL CTRL (TPM)	TOL PAH (TPM)	SENS (PAHvCTRL) (log2FC TPM)	TOL (PAHvCTRL) (log2FC TPM)	CTRL (TOLvSENS) (log2FC TPM)	PAH (TOLvSENS) (log2FC TPM)
RXR signaling	rxraa	NC_046368.1	8738477	8878292	8756001	8757000	63.117	61.5183	43.2943	74.8213	-1.5987	NA	31.527	41.0605	-19.8226	-29.7713	13.303	NA	2.79877	2.11341	5.06027	3.99297	-0.40522	-0.341752	0.854421	0.91789
	rxraa	NC_046368.1	8738477	8878292	8781001	8782000	39.197	37.3104	47.9152	61.3892	-1.88667	NA	13.474	26.1698	8.71815	NA	24.0789	27.271	2.79877	2.11341	5.06027	3.99297	-0.40522	-0.341752	0.854421	0.91789
	rxraa	NC_046368.1	8738477	8878292	8834001	8835000	30.9687	18.611	33.1457	47.9387	-12.3577	NA	14.793	NA	2.177	NA	29.3277	30.9111	2.79877	2.11341	5.06027	3.99297	-0.40522	-0.341752	0.854421	0.91789
	rxraa	NC_046368.1	8738477	8878292	8874001	8875000	49.4737	52.5521	61.8421	73.9332	3.07842	NA	12.0911	NA	12.3684	NA	21.3811	25.8713	2.79877	2.11341	5.06027	3.99297	-0.40522	-0.341752	0.854421	0.91789
	rxraa	NC_046368.1	8738477	8878292	8817001	8818000	47.839	57.522	67.4193	52.5485	9.68293	NA	-14.8707	NA	19.5802	26.4078	-4.97341	NA	2.79877	2.11341	5.06027	3.99297	-0.40522	-0.341752	0.854421	0.91789
Gene Set	Gene	Gene Chr	Gene Start	Gene End	DMR Start	DMR End	SENS CTRL (%DNAm)	SENS PAH (%DNAm)	TOL CTRL (%DNAm)	TOL PAH (%DNAm)	SENS (PAHvCTRL) (ΔDNAm)	SENS (PAHvCTRL) methdiff	TOL (PAHvCTRL) (ΔDNAm)	TOL (PAHvCTRL) methdiff	CTRL (TOLvSENS) (ΔDNAm)	CTRL (TOLvSENS) methdiff	PAH (TOLvSENS) (ΔDNAm)	PAH (TOLvSENS) methdiff	SENS CTRL (TPM)	SENS PAH (TPM)	TOL CTRL (TPM)	TOL PAH (TPM)	SENS (PAHvCTRL) (log2FC TPM)	TOL (PAHvCTRL) (log2FC TPM)	CTRL (TOLvSENS) (log2FC TPM)	PAH (TOLvSENS) (log2FC TPM)
Calcium signaling	ryr1b	NC_046378.1	37441777	37512180	37443001	37444000	72.5726	61.5024	75.8785	87.4274	-11.0703	NA	11.5488	NA	3.30588	NA	25.925	29.6185	20.6428	14.8073	52.5329	39.0181	-0.47933	-0.429078	1.34758	1.39783

### Sheet: SuppTable 8
Supplemental Table 7. Average gene body methylation and gene expression in pathways associated with PAH tolerance in F. heteroclitus. DNA methylation is shown as raw DNA methylation (%DNAm) and difference in raw DNA methylation (ΔDNAm). Gene expression is shown as raw transcripts per million (TPM, or read count normalized to sequencing depth) and log2 fold-change between samples.
Gene Set	Gene	Gene Chr	Gene Start	Gene End	SENS CTRL (%DNAm)	SENS PAH (%DNAm)	TOL CTRL (%DNAm)	TOL PAH (%DNAm)	SENS (PAHvCTRL) (ΔDNAm)	TOL (PAHvCTRL) (ΔDNAm)	CTRL (TOLvSENS) (ΔDNAm)	PAH (TOLvSENS) (ΔDNAm)	SENS CTRL (TPM)	SENS PAH (TPM)	TOL CTRL (TPM)	TOL PAH (TPM)	SENS (PAHvCTRL) (log2FC TPM)	TOL (PAHvCTRL) (log2FC TPM)	CTRL (TOLvSENS) (log2FC TPM)	PAH (TOLvSENS) (log2FC TPM)
Ion channels	LOC105928812	NW_023396890.1	2004648	2007699	88.4672	80.6641	88.4454	91.7254	-7.8031	3.28	-0.0218	11.0613	1.80434	4.30149	3.80812	2.44183	1.25337	-0.641116	1.07761	-0.816874
	LOC105918929	NC_046361.1	17684152	17708170	83.5814	85.8907	87.0645	90.4072	2.3093	3.3427	3.4831	4.5165	5.92844	5.02435	10.2726	6.52936	-0.238716	-0.653788	0.793077	0.378005
	slc12a1	NC_046364.1	18363033	18379292	82.7025	76.6552	84.4843	86.2672	-6.0473	1.7829	1.7818	9.612	2.78506	1.9284	5.48026	3.72092	-0.530304	-0.558585	0.976536	0.948255
	cftr	NC_046362.1	3433124	3482674	79.8188	78.3673	84.6622	80.7271	-1.4515	-3.9351	4.8434	2.3598	1.02332	0.7348	1.75697	1.432	-0.477834	-0.295058	0.779832	0.962608
	aqp3a	NC_046372.1	26639554	26646471	78.3163	76.3659	82.4849	82.5233	-1.9504	0.0384	4.1686	6.1574	2.63008	5.45936	4.17146	2.88891	1.05363	-0.530027	0.665446	-0.918207
	atp6v1e1b	NC_046377.1	15651942	15664878	75.991	71.1783	78.7719	80.7779	-4.8127	2.006	2.7809	9.5996	11.4019	7.50337	19.562	13.3706	-0.603664	-0.54899	0.77878	0.833454
	prlra	NC_046368.1	18364006	18388873	75.3012	68.0215	67.349	78.8115	-7.2797	11.4625	-7.9522	10.79	2.10156	1.45545	3.65081	3.04874	-0.529995	-0.260003	0.796756	1.06675
	LOC105923069	NC_046384.1	24050980	24065953	75.1556	74.0122	79.6574	81.124	-1.1434	1.4666	4.5018	7.1118	37.186	36.0522	66.9396	44.558	-0.0446723	-0.587175	0.8481	0.305597
	LOC110366377	NC_046384.1	24004844	24042266	73.5767	71.2636	79.7036	81.4091	-2.3131	1.7055	6.1269	10.1455	18.0458	12.6226	30.4475	22.8331	-0.515654	-0.415197	0.754661	0.855118
Gene Set	Gene	Gene Chr	Gene Start	Gene End	SENS CTRL (%DNAm)	SENS PAH (%DNAm)	TOL CTRL (%DNAm)	TOL PAH (%DNAm)	SENS (PAHvCTRL) (ΔDNAm)	TOL (PAHvCTRL) (ΔDNAm)	CTRL (TOLvSENS) (ΔDNAm)	PAH (TOLvSENS) (ΔDNAm)	SENS CTRL (TPM)	SENS PAH (TPM)	TOL CTRL (TPM)	TOL PAH (TPM)	SENS (PAHvCTRL) (log2FC TPM)	TOL (PAHvCTRL) (log2FC TPM)	CTRL (TOLvSENS) (log2FC TPM)	PAH (TOLvSENS) (log2FC TPM)
Estrogen signaling	hsp90aa1.1	NC_046375.1	19065816	19070011	83.6549	85.7753	85.1042	87.5801	2.1204	2.4759	1.4493	1.8048	6.68742	31.5323	18.5096	15.5799	2.23731	-0.248588	1.46875	-1.01714
	casp8ap2	NC_046375.1	30616327	30639149	83.1986	80.9169	81.2579	83.1586	-2.2817	1.9007	-1.9407	2.2417	1.25913	1.0158	2.3258	1.99473	-0.309811	-0.221534	0.8853	0.973577
	anxa3a	NC_046372.1	22358749	22372326	82.1189	77.1206	90.7666	88.756	-4.9983	-2.0106	8.6477	11.6354	2.27255	1.79185	6.1795	4.47643	-0.342862	-0.465141	1.44318	1.3209
	erbb3b	NC_046361.1	22068215	22091981	81.9129	78.7089	84.9451	83.824	-3.204	-1.1211	3.0322	5.1151	0.776683	0.437191	1.19226	0.917066	-0.829062	-0.378601	0.618301	1.06876
	cxcl8a	NC_046365.1	11948423	11949697	80.8917	68.3206	78.6982	82.8283	-12.5711	4.1301	-2.1935	14.5077	0.316794	2.52559	0.468667	0.440051	2.995	-0.0908925	0.565018	-2.52088
	ncapg	NC_046365.1	13039620	13077500	79.6339	79.3081	82.8812	86.3073	-0.3258	3.4261	3.2473	6.9992	1.09558	1.46667	1.65336	1.39952	0.420849	-0.240469	0.593706	-0.0676122
	zbtb18	NC_046382.1	28046009	28051145	78.1792	76.4692	74.5846	77.2608	-1.71	2.6762	-3.5946	0.7916	11.5226	6.04985	19.1002	14.5505	-0.929495	-0.392519	0.729121	1.2661
	gsn	NC_046368.1	7699418	7725601	78.0042	76.5403	74.8967	81.7434	-1.4639	6.8467	-3.1075	5.2031	11.7845	19.3648	23.0334	15.7548	0.716546	-0.547936	0.966837	-0.297645
	erbb3a	NC_046380.1	22956989	23010659	77.8511	78.6675	82.0077	81.6915	0.8164	-0.3162	4.1566	3.024	1.3268	2.30799	2.59221	1.87643	0.798686	-0.466192	0.966232	-0.298647
	fmn1	NC_046375.1	4569593	4598199	77.0017	77.9664	85.9753	85.6041	0.9647	-0.3712	8.9736	7.6377	0.290082	0.202493	0.486759	0.506057	-0.518589	0.0560922	0.746747	1.32143
	esr1	NC_046375.1	11220993	11241051	76.9828	76.9825	85.0888	83.2106	-0.0003	-1.8782	8.106	6.2281	0.0908975	0.012887	0.138941	0.106317	-2.81832	-0.3861	0.61216	3.04438
	esr2	NC_046375.1	4139058	4173688	76.203	72.7646	81.9197	79.9091	-3.4384	-2.0106	5.7167	7.1445	0.581595	0.621985	1.07041	1.00168	0.0968649	-0.0957418	0.880077	0.68747
	cdc42	NC_046380.1	39032366	39049519	75.2224	70.3365	77.8156	72.2871	-4.8859	-5.5285	2.5932	1.9506	9.58348	8.14387	16.3203	12.9991	-0.234835	-0.328256	0.768046	0.674625
	kctd13	NW_023396901.1	2658538	2666030	74.4401	66.519	75.4817	82.3727	-7.9211	6.891	1.0416	15.8537	2.4122	1.65533	4.06015	3.5699	-0.543231	-0.185649	0.751183	1.10876
	stat1a	NC_046373.1	5789729	5811188	74.1655	68.6709	67.9192	75.6612	-5.4946	7.742	-6.2463	6.9903	1.82994	2.03153	3.34211	2.74522	0.15077	-0.283837	0.868963	0.434355
	itga10	NC_046363.1	24928062	24976679	74.0594	71.5843	74.7368	78.7426	-2.4751	4.0058	0.6774	7.1583	1.51383	1.36963	3.31431	2.77475	-0.144417	-0.256351	1.13051	1.01857
	smad9	NC_046371.1	17496623	17507007	72.5484	70.0322	79.6843	74.6251	-2.5162	-5.0592	7.1359	4.5929	1.2813	2.54302	2.40104	1.74365	0.988935	-0.461549	0.906051	-0.544432
	sult1c2	NC_046362.1	390156	415276	72.3037	63.2168	72.132	70.0613	-9.0869	-2.0707	-0.1717	6.8445	5.18949	3.95238	9.2206	6.76753	-0.392871	-0.446231	0.829268	0.775908
	gli2	NC_046384.1	2038690	2114096	71.3808	66.0479	74.6712	72.0198	-5.3329	-2.6514	3.2904	5.9719	1.18453	1.46541	2.15101	1.47768	0.30699	-0.54168	0.860699	0.0120295
	zbtb7b	NC_046363.1	25476436	25504235	70.9257	72.2401	80.0658	80.221	1.3144	0.1552	9.1401	7.9809	1.11531	0.5984	1.76116	1.00347	-0.898263	-0.811528	0.659081	0.745815
	il20ra	NC_046375.1	17802811	17813801	70.8703	69.4969	72.6356	74.3049	-1.3734	1.6693	1.7653	4.808	0.651258	0.737136	1.26107	1.14885	0.178702	-0.134458	0.953347	0.640188
	crim1	NC_046379.1	11608491	11659924	69.3565	69.2129	69.383	70.4529	-0.1436	1.0699	0.0265	1.24	2.78215	2.98335	5.65792	4.57301	0.100733	-0.307128	1.02407	0.616211
	sgk1	NC_046375.1	15795133	15839032	68.5682	67.267	68.8953	73.4255	-1.3012	4.5302	0.3271	6.1585	4.69449	7.91717	8.10447	6.2072	0.754016	-0.384775	0.787749	-0.351042
	nfkbie	NC_046375.1	7573547	7582539	68.173	62.6539	64.2993	65.6888	-5.5191	1.3895	-3.8737	3.0349	1.42577	1.68074	3.08191	2.2338	0.237355	-0.464325	1.11208	0.410403
	anxa3b	NC_046368.1	13434	19240	67.9799	71.8949	78.0072	80.4217	3.915	2.4145	10.0273	8.5268	5.25911	7.00645	10.1468	8.24048	0.413865	-0.300225	0.948134	0.234045
	hsp90aa1.2	NC_046375.1	19060874	19065463	67.084	71.4206	63.6282	69.3464	4.3366	5.7182	-3.4558	-2.0742	7.25009	43.1558	16.9947	10.8411	2.57348	-0.648574	1.22901	-1.99304
	tram1	NC_046381.1	15033783	15045412	61.9252	55.6004	61.5523	65.3731	-6.3248	3.8208	-0.3729	9.7727	3.57455	4.32037	5.90043	4.51949	0.273393	-0.38466	0.723058	0.0650051
	sp4	NC_046373.1	10283356	10295211	57.4627	64.1722	65.0046	61.2539	6.7095	-3.7507	7.5419	-2.9183	2.96693	2.52276	5.28806	3.91379	-0.233968	-0.434172	0.833768	0.633563
	lypd1	NW_023396956.1	1067074	1074166	47.2906	56.391	65.1057	44.5289	9.1004	-20.5768	17.8151	-11.8621	0.105027	0.0602817	0.184475	0.108435	-0.800968	-0.766595	0.812665	0.847038
	cyp1b1	NC_046382.1	5175068	5181708	36.8093	26.6463	36.3143	41.7862	-10.163	5.4719	-0.495	15.1399	1.1382	24.7927	1.29285	6.97597	4.44509	2.43184	0.183801	-1.82945
Gene Set	Gene	Gene Chr	Gene Start	Gene End	SENS CTRL (%DNAm)	SENS PAH (%DNAm)	TOL CTRL (%DNAm)	TOL PAH (%DNAm)	SENS (PAHvCTRL) (ΔDNAm)	TOL (PAHvCTRL) (ΔDNAm)	CTRL (TOLvSENS) (ΔDNAm)	PAH (TOLvSENS) (ΔDNAm)	SENS CTRL (TPM)	SENS PAH (TPM)	TOL CTRL (TPM)	TOL PAH (TPM)	SENS (PAHvCTRL) (log2FC TPM)	TOL (PAHvCTRL) (log2FC TPM)	CTRL (TOLvSENS) (log2FC TPM)	PAH (TOLvSENS) (log2FC TPM)
Metabolism	pfkma	NC_046361.1	20332614	20346804	87.8212	86.1643	90.7558	91.0959	-1.6569	0.3401	2.9346	4.9316	10.6262	8.36765	26.3826	22.0299	-0.344731	-0.260124	1.31196	1.39657
	ugp	NC_046371.1	8935693	8948796	67.2222	69.7898	68.1401	75.4478	2.5676	7.3077	0.9179	5.658	83.0416	74.074	137.21	130.871	-0.164867	-0.0682402	0.724479	0.821106
	pfkmb	NC_046380.1	23392059	23403151	82.6252	80.0569	80.8242	80.6931	-2.5683	-0.1311	-1.801	0.6362	9.79044	0.07559	10.787	3.16186	-7.01703	-1.77045	0.139848	5.38643
	LOC105920118	NC_046365.1	39571177	39593820	78.2985	69.5874	78.9406	81.434	-8.7111	2.4934	0.6421	11.8466	3.00134	2.07038	5.16605	3.85171	-0.535711	-0.423563	0.783455	0.895603
	gpib	NC_046364.1	32295593	32307628	77.1687	70	78.1287	78.5256	-7.1687	0.3969	0.96	8.5256	26.2737	32.7735	48.8502	32.2543	0.31891	-0.598873	0.894745	-0.0230382
	g6p	NC_046370.1	16210765	16213391	82.7869	74.2105	89.2045	79.3177	-8.5764	-9.8868	6.4176	5.1072	3.2863	6.55152	7.05752	3.22685	0.995365	-1.12903	1.1027	-1.0217
	LOC105931617	NC_046363.1	27704071	27711651	77.3921	73.4359	79.4453	81.8848	-3.9562	2.4395	2.0532	8.4489	6.94072	2.90861	10.4358	7.62862	-1.25476	-0.452047	0.588384	1.39109
	cs	NC_046361.1	33424369	33439716	83.1834	86.5288	87.2692	92.2633	3.3454	4.9941	4.0858	5.7345	42.6399	31.6479	72.0429	60.2362	-0.430094	-0.258225	0.756652	0.928521
	ald	NC_046370.1	1214993	1220738	84.6086	82.0791	88.2419	88.6282	-2.5295	0.3863	3.6333	6.5491	256.247	173.725	514.024	398.878	-0.56073	-0.365888	1.0043	1.19914
	en	NC_046380.1	19713960	19720539	83.7722	81.6656	82.1886	87.3656	-2.1066	5.177	-1.5836	5.7	3.78385	0.789299	6.74086	4.4722	-2.26121	-0.591948	0.833078	2.50234
	tpi1b	NC_046363.1	27752187	27756248	61.4393	49.5519	54.9561	54.6235	-11.8874	-0.3326	-6.4832	5.0716	122.98	92.2564	235.475	203.723	-0.414703	-0.208965	0.93715	1.14289
	hkdc1	NC_046364.1	37750328	37767754	82.6675	82.5854	86.8385	88.3387	-0.0821	1.5002	4.171	5.7533	0.200713	0.058378	0.376822	0.298213	-1.78164	-0.33754	0.908749	2.35285
	gk	NC_046372.1	12935670	12941730	76.7176	77.9022	81.704	83.0226	1.1846	1.3186	4.9864	5.1204	5.82074	4.52924	9.3713	7.70508	-0.361934	-0.282439	0.687047	0.766541
	gsk	NC_046373.1	37529347	37553621	84.2116	80.0176	83.0255	84.7222	-4.194	1.6967	-1.1861	4.7046	3.00134	2.07038	5.16605	3.85171	-0.535711	-0.423563	0.783455	0.895603
	pfk	NC_046365.1	27438154	27465433	75.5218	73.8068	83.6469	83.2783	-1.715	-0.3686	8.1251	9.4715	4.81433	1.76365	6.89798	3.67533	-1.44877	-0.9083	0.518839	1.05931
	g6pc3	NC_046370.1	15199759	15206980	66.6667	50.677	58.9683	69.627	-15.9897	10.6587	-7.6984	18.95	0.618107	0.304655	0.308054	0.701112	-1.02068	1.18646	-1.00467	1.20247
	mdh-a	NC_046365.1	4616050	4628009	48.8128	44.6889	42.4028	56.896	-4.1239	14.4932	-6.41	12.2071	37.2172	32.7399	58.794	45.5237	-0.18492	-0.369051	0.659699	0.475568
	aldoca	NC_046378.1	28133986	28139941	75.8687	72.4333	76.4931	68.9818	-3.4354	-7.5113	0.6244	-3.4515	1.81713	0.951205	2.92364	1.99287	-0.933833	-0.552918	0.686104	1.06702
	gskba	NC_046367.1	20396306	20449044	61.6339	60.9667	63.8388	67.3888	-0.6672	3.55	2.2049	6.4221	9.41616	7.0068	17.6608	11.7285	-0.426383	-0.590532	0.90734	0.743191
	aldocb	NC_046371.1	20270948	20280507	57.0147	55.8684	59.3308	55.7587	-1.1463	-3.5721	2.3161	-0.1097	136.045	116.457	271.095	183.862	-0.224287	-0.560175	0.994715	0.658826
	LOC105930941	NC_046365.1	27438152	27465437	75.5218	73.8068	83.6469	83.2783	-1.715	-0.3686	8.1251	9.4715	4.81433	1.76365	6.89798	3.67533	-1.44877	-0.9083	0.518839	1.05931
	pklr	NC_046363.1	25420658	25443328	77.7844	77.0667	77.6273	84.7857	-0.7177	7.1584	-0.1571	7.719	3.34424	3.50822	10.8304	8.48581	0.0690608	-0.351962	1.69534	1.27431
	pfkla	NC_046367.1	27401025	27420258	75.4709	67.3674	82.4763	67.0692	-8.1035	-15.4071	7.0054	-0.2982	9.17526	9.53694	17.6465	12.9056	0.0557774	-0.451385	0.943561	0.436399
	tpi	NC_046373.1	25523441	25532434	82.9823	79.6554	82.6307	86.6261	-3.3269	3.9954	-0.3516	6.9707	2.82082	0.957988	3.94403	2.71583	-1.55804	-0.538277	0.483556	1.50331
	enosf1	NC_046381.1	8871529	8880243	67.5097	71.914	70.4211	73.4343	4.4043	3.0132	2.9114	1.5203	1.4768	1.69869	2.5343	1.93469	0.201948	-0.389485	0.779113	0.18768
	nrf1	NC_046377.1	11703449	11718984	78.2398	71.7281	79.4118	79.5077	-6.5117	0.0959	1.172	7.7796	2.16087	1.7601	4.46693	3.05843	-0.295955	-0.546492	1.04767	0.797134
	mdh1b	NC_046384.1	10791708	10796013	68.1092	75.3806	75.8206	74.7159	7.2714	-1.1047	7.7114	-0.6647	0.015983	0.029512	0.038873	0.074933	0.884763	0.946833	1.28223	1.3443
	LOC105934076	NC_046373.1	25534828	25566160	75.3537	75.4615	80.1158	77.5116	0.1078	-2.6042	4.7621	2.0501	13.0282	5.70479	24.6008	16.1752	-1.19139	-0.604922	0.917067	1.50354
	gpc1a.1	NC_046370.1	16216040	16221164	84.7176	88.5817	91.3146	88.5659	3.8641	-2.7487	6.597	-0.0158	0.698107	0.711612	1.04077	0.873462	0.0276427	-0.252834	0.576131	0.295654
	pfkpa	NC_046381.1	30122292	30145213	77.5479	79.9789	85.1687	85.9712	2.431	0.8025	7.6208	5.9923	9.4866	3.07363	15.2783	9.55243	-1.62595	-0.677544	0.687521	1.63592
	eno3	NW_023396824.1	689220	700742	72.4652	72.6768	66.8167	76.8489	0.2116	10.0322	-5.6485	4.1721	106.857	77.3704	229.333	147.537	-0.465828	-0.636367	1.10176	0.931223
	eno4	NW_023396781.1	147071	297872	84.8184	84.4425	89.403	87.07	-0.3759	-2.333	4.5846	2.6275	0.131845	0.157435	0.234447	0.250937	0.255913	0.0980634	0.830419	0.672569
	gpi	NC_046362.1	32528932	32544139	69.8188	68.1448	74.264	71.6814	-1.674	-2.5826	4.4452	3.5366	26.7985	21.4754	44.8126	31.8952	-0.319467	-0.490565	0.741752	0.570654
	mdh2	NC_046363.1	12238925	12240452	4.3336	6.654	5.3763	3.5461	2.3204	-1.8302	1.0427	-3.1079	86.2626	65.6329	141.312	103.93	-0.394316	-0.443272	0.712077	0.663121
	mdh1ab	NC_046382.1	32428959	32436021	76.2634	69.8401	70.1479	78.0761	-6.4233	7.9282	-6.1155	8.236	18.0628	23.594	32.8374	27.0273	0.385398	-0.280923	0.862318	0.195997
	hk2	NC_046372.1	38318645	38382485	84.0603	83.0762	85.8165	87.0136	-0.9841	1.1971	1.7562	3.9374	1.51212	2.1837	2.6681	2.19047	0.530202	-0.284572	0.81924	0.00446579
	hk3	NC_046371.1	8778433	8801352	77.5236	72.1824	80.4318	71.1521	-5.3412	-9.2797	2.9082	-1.0303	0.811947	0.631158	1.189	0.910693	-0.363384	-0.384712	0.550291	0.528964
	eno1a	NC_046361.1	19120121	19129752	75.8207	68.41	67.7682	71.2791	-7.4107	3.5109	-8.0525	2.8691	314.491	282.833	592.445	447.961	-0.153068	-0.403308	0.913662	0.663423
	eno1b	NC_046380.1	19713960	19720539	83.7722	81.6656	82.1886	87.3656	-2.1066	5.177	-1.5836	5.7	3.78385	0.789299	6.74086	4.4722	-2.26121	-0.591948	0.833078	2.50234
	LOC105931242	NC_046365.1	3335534	3365471	71.8114	70.4493	76.6056	77.4058	-1.3621	0.8002	4.7942	6.9565	14.0726	9.26977	26.1062	19.5983	-0.602283	-0.413664	0.891504	1.08012
	pgi	NC_046362.1	32528745	32544139	68.6644	66.898	72.7137	70.0865	-1.7664	-2.6272	4.0493	3.1885	26.7985	21.4754	44.8126	31.8952	-0.319467	-0.490565	0.741752	0.570654
	pkma	NC_046364.1	9650260	9671019	72.2862	66.523	65.9599	72.5661	-5.7632	6.6062	-6.3263	6.0431	39.5554	34.1508	62.6054	45.4932	-0.211955	-0.460636	0.662412	0.413732
	pgk	NC_046371.1	8935693	8948796	67.2222	69.7898	68.1401	75.4478	2.5676	7.3077	0.9179	5.658	83.0416	74.074	137.21	130.871	-0.164867	-0.0682402	0.724479	0.821106
	pkmb	NC_046362.1	13691394	13701571	77.4436	80.7851	86.065	88.5295	3.3415	2.4645	8.6214	7.7444	105.983	61.0596	224.332	169.401	-0.795543	-0.405193	1.0818	1.47215
	pgm	NC_046368.1	12716609	12718922	87.3805	79.2325	90.7029	77.0492	-8.148	-13.6537	3.3224	-2.1833	67.3259	48.3339	123.784	74.3026	-0.478126	-0.73634	0.878591	0.620377
	gapdh	NC_046363.1	27356117	27362614	76.3684	71.942	79.929	70.8972	-4.4264	-9.0318	3.5606	-1.0448	586.134	707.632	1054.8	747.402	0.271769	-0.497013	0.847667	0.0788851
	aldob	NC_046383.1	20228460	20231800	69.7674	65.1811	82.9004	58.9937	-4.5863	-23.9067	13.133	-6.1874	522.861	1232.56	1008.08	788.905	1.23716	-0.353687	0.947111	-0.643734
	gsk3ab	NC_046363.1	28934492	28963894	80.0264	75.3676	74.7639	79.2313	-4.6588	4.4674	-5.2625	3.8637	7.03292	6.53786	12.6509	9.18469	-0.105305	-0.461937	0.847044	0.490413
	LOC105919637	NC_046367.1	24755052	24756932	90.3581	78.2369	90	93.3929	-12.1212	3.3929	-0.3581	15.156	0.02594		0.034731	0.019933		-0.801065	0.421045

### Sheet: SuppTable 9
Supplemental Table 9. Candidate natural anti-sense transcripts in cis (cis-NATs) and novel splice isoforms in ahr battery genes in PAH-sensitive and PAH-tolerant F. heteroclitus.
Gene	Gene annotation	Sample	StringTie ID	Transcript	Length (bp)	Coverage	TPM	Genetic context	Chr	Start	End	Strand	cDNA sequence
ahr1a	LOC105937232	SENS CTRL	STRG.12664	Parent gene	8596	69.2715	2.32173	parent transcript	NC_046367.1	653194	739156	-	ATGTATGCTGGACGCAAGAGGAGAAAACCCGTCCAGAGAGCGCTGAAACAGACCCCTGCTGAGGGGACCAAGTCCAATCCGTCCAAACGACATCGGGACCGGCTGAATGGTGAACTGGAGCGACTGGCCAGCCTGCTGCCGTTTCCTGAGGAGGTTACTGCCAGTCTAGACAAACTGTCCATCCTGCGCCTGAGCGTCAGCTACCTACGAGCCAAACACTTCTTCTCTGTCACCCTGAACAGTGGGAATGGAGCAGCTGAAGCCAGAGGCAACGGAGACGAGACAACAGGAGCTGCAGAAAAGCAGATATCTGAAGGAGAGCTCCTGCTGCAGGCTCTTAATGGGTTTGTCCTCGTCATCACTGCTGATGGGACCATCTTCTACTCCTCACACACCATCCAAGACTACTTGGGCTTCCATCAGACTGATGTCATCCACCAGAGTGCTTATGAACTGGTCCATACAGAGGACCAGCAGGAACTTAGAAGAAACCTGCACTGGGCTTTGAATCCTCCCCAGGCTGCAGCATCAGTCATTTCCCAGGACTCCTCCCAAGAGATGGAACCTGACAGCAGCTCTTCTTTGGTCACCTACAACCCGGAGCAGCTTCCACCAGAGAATTCCTCCTTCCTGGAGAGGAATTTTGTGTGCCGTTTCCGCTGCCTCTTAGATAACTCCTCTGGTTTCCTGGCTCTGAACATCCAGGGCAGGCTCAAGTTTCTGCATGGACAAAACCAGCAGCGAGAAAATGGAGGAAAGGCCACGCCCCAGCTTGCCCTTTTTGCAATTGCAACTCCTCTCCAGCCTCCATCCATCTTGGAGATCAGGACCAAAAATATGATTTTCAGGACCAAGCACAAGCTGGATTTTACACCCCTGGCATGTGATGCTAAAGGAAAAATTGTTCTGGGGTACACTGAGGCTGAACTACGAGTTCGAGGATCAGGCTATCAGTTCATCCATGCAGCAGATATGCTGTACTGTGCAGAAAACCATGTTAGAATGATAAAGACAGGAGAGAGCGGACTAACAGTGTTCAGGCTCCTCACTAAAGAGAATCGCTGGAAATGGGTCCAGGCCAACGCCCGGCTGGTGTACAAGAACGGCAAACCGGACTACATCATCGCCACCCAGAGGCCACTTCTAGATGAAGAGGGAGGAGAACACCTGCGTAAGCGCTCCATGCATCTCCCCTTTACCTTTGCCACAGGTGAGGCCTTACTCTACCAGTCCAACCACCCCATCGCAGGCTTCATCGATGGAAGCCAGGAAAAAAACAGCACTAAGTACAAGAAGAGCCGGGGTGAGAGGCTGTTAAGGGATGGCTTGGATCCCGGCTCCCTTCTTGGGGCTCTCATGAGTCAGGATCAGTCTGTATATGTCTGCCAACCAGCTCCAGAGCCCAAAACATCCTTTCACAGCAACTTCTTTGGAGAGCAGACAAACCTTTCTGTCTCTGAACCTTCCAGACAGAGCAAGAGTTGGCATGAGCCTCGGAATGGTGCTTTGGGGCCAGGCATTCCAGAACCGGGCACCAGCTTTGATCCTTTGCTAGCAACCCTGGATTCCCTTACCTTGGAAGGCCAGGGCGTGGTGGACGCAGAGGATGGGGGTTGTTCGAACAGTGAGCTGTTTGGAGCTCTGGAAGGGCTGGGCCTTAGTGCCGAGGACCTTGAGCTGCTGCTGCTAGATGAGAGAATGATCAGGGTGGAGATGGATTCTGAGCGTGTGCCTACGTTGGATGACCTCCTAACAAATGATGAAATCCTCTCATATATTTACAGCTGTATTGAGGGAAAGGCATTCTCTACTGAGCATGGGCGACTGGCACCTCCTAGTACTTCAGTGCCACCGTCTGAAACTAATCCCAGTCCTGGTACTGATGTGCAGATGCTTTTTCCTCACTGTAAACCTCATCTGGTGGGGCAGGCTCCTATCGTGCAGCTGTCACAGCAGATGCAGCAGCACCTCAACATACGAACAGGCAAACTTGCCCATGATTGGAGCCAGCAAGATGACCAGTTAACTAATGGAGAGCTGCTGGGGCATAATCCATCCCTCCACAACGGACAGTGGACAGCTCAGGACATTCTCGTCAGCACAGGAAAATATCTCCAACACATGAACACTCAGCAGATGGTGTTCAGCAGCAAGGCCTCAGAGCTGGGTGGCCATTATCTTCAGCAGGAAACGCACCAACACTTCCAACTTCAGCAGCCGTCGATGACTCAGAAGCAGCTCTCTGAGCGCCGCCATGCTGAACAGAGATCAAGCACTCTCAACGGAATGTCTGACGCCTTCTTCTCCAACGGGTCCACAGATTTTGGTTTAGCTGACAGTCTGGGTAGCGACAGCTGTCCTGACAGCGTCCAGAAATTTCTTGCAAACACTTCTGTAGACTTGTGCACCGACTACAGAATGACAGACCTTCCCAATGTCAATGGAAGTGGTTTGTTAGGGAAGGTCGGACAGCAGGATGGCAGTGAGTTTACAGTTTCATCTGTCCAGCAGCAGCAACAGGAGGAGGCCGCTGTCCCCTTCACTCAGGTGATCTCCAGCCTGGCTCAGTGCCCTCTCTCCAACACCTCCTTGGAGCAGTTCCTGACAGCTGGAAAGCCCTGTCATCAGCTGGACCACAGTGACATAGCGAGCTCCGAGATCAGCCACGATTCCAGTACCAGTAAGATGAAGAAAGGCTGCATCCTGAGCAGTTCCTATCCTGGAGGCTGTGTCCTGCCCAATGGGAATGGAGCAGCGCCCCCTGTTGTTAAGGTGGCCAATTCTAAGCCTTTGCCTCGGGTCCCCGACCAACAACCCAGCAGCTTCTACCTCTGACCGACTGATTATCATGTTGCAGGACTGGAGGAAGCAGAAATGACTGGAGCCGCCTTATGCATAAAGACAACACTAGTTCTTTTGTCCTTCTTCTGTTTGTTTTCTGGTTTTA
		SENS PAH	STRG.11108	Parent gene	8596	28.7503	0.887088	parent transcript	NC_046367.1	653194	739156	-	ATGTATGCTGGACGCAAGAGGAGAAAACCCGTCCAGAGAGCGCTGAAACAGACCCCTGCTGAGGGGACCAAGTCCAATCCGTCCAAACGACATCGGGACCGGCTGAATGGTGAACTGGAGCGACTGGCCAGCCTGCTGCCGTTTCCTGAGGAGGTTACTGCCAGTCTAGACAAACTGTCCATCCTGCGCCTGAGCGTCAGCTACCTACGAGCCAAACACTTCTTCTCTGTCACCCTGAACAGTGGGAATGGAGCAGCTGAAGCCAGAGGCAACGGAGACGAGACAACAGGAGCTGCAGAAAAGCAGATATCTGAAGGAGAGCTCCTGCTGCAGGCTCTTAATGGGTTTGTCCTCGTCATCACTGCTGATGGGACCATCTTCTACTCCTCACACACCATCCAAGACTACTTGGGCTTCCATCAGACTGATGTCATCCACCAGAGTGCTTATGAACTGGTCCATACAGAGGACCAGCAGGAACTTAGAAGAAACCTGCACTGGGCTTTGAATCCTCCCCAGGCTGCAGCATCAGTCATTTCCCAGGACTCCTCCCAAGAGATGGAACCTGACAGCAGCTCTTCTTTGGTCACCTACAACCCGGAGCAGCTTCCACCAGAGAATTCCTCCTTCCTGGAGAGGAATTTTGTGTGCCGTTTCCGCTGCCTCTTAGATAACTCCTCTGGTTTCCTGGCTCTGAACATCCAGGGCAGGCTCAAGTTTCTGCATGGACAAAACCAGCAGCGAGAAAATGGAGGAAAGGCCACGCCCCAGCTTGCCCTTTTTGCAATTGCAACTCCTCTCCAGCCTCCATCCATCTTGGAGATCAGGACCAAAAATATGATTTTCAGGACCAAGCACAAGCTGGATTTTACACCCCTGGCATGTGATGCTAAAGGAAAAATTGTTCTGGGGTACACTGAGGCTGAACTACGAGTTCGAGGATCAGGCTATCAGTTCATCCATGCAGCAGATATGCTGTACTGTGCAGAAAACCATGTTAGAATGATAAAGACAGGAGAGAGCGGACTAACAGTGTTCAGGCTCCTCACTAAAGAGAATCGCTGGAAATGGGTCCAGGCCAACGCCCGGCTGGTGTACAAGAACGGCAAACCGGACTACATCATCGCCACCCAGAGGCCACTTCTAGATGAAGAGGGAGGAGAACACCTGCGTAAGCGCTCCATGCATCTCCCCTTTACCTTTGCCACAGGTGAGGCCTTACTCTACCAGTCCAACCACCCCATCGCAGGCTTCATCGATGGAAGCCAGGAAAAAAACAGCACTAAGTACAAGAAGAGCCGGGGTGAGAGGCTGTTAAGGGATGGCTTGGATCCCGGCTCCCTTCTTGGGGCTCTCATGAGTCAGGATCAGTCTGTATATGTCTGCCAACCAGCTCCAGAGCCCAAAACATCCTTTCACAGCAACTTCTTTGGAGAGCAGACAAACCTTTCTGTCTCTGAACCTTCCAGACAGAGCAAGAGTTGGCATGAGCCTCGGAATGGTGCTTTGGGGCCAGGCATTCCAGAACCGGGCACCAGCTTTGATCCTTTGCTAGCAACCCTGGATTCCCTTACCTTGGAAGGCCAGGGCGTGGTGGACGCAGAGGATGGGGGTTGTTCGAACAGTGAGCTGTTTGGAGCTCTGGAAGGGCTGGGCCTTAGTGCCGAGGACCTTGAGCTGCTGCTGCTAGATGAGAGAATGATCAGGGTGGAGATGGATTCTGAGCGTGTGCCTACGTTGGATGACCTCCTAACAAATGATGAAATCCTCTCATATATTTACAGCTGTATTGAGGGAAAGGCATTCTCTACTGAGCATGGGCGACTGGCACCTCCTAGTACTTCAGTGCCACCGTCTGAAACTAATCCCAGTCCTGGTACTGATGTGCAGATGCTTTTTCCTCACTGTAAACCTCATCTGGTGGGGCAGGCTCCTATCGTGCAGCTGTCACAGCAGATGCAGCAGCACCTCAACATACGAACAGGCAAACTTGCCCATGATTGGAGCCAGCAAGATGACCAGTTAACTAATGGAGAGCTGCTGGGGCATAATCCATCCCTCCACAACGGACAGTGGACAGCTCAGGACATTCTCGTCAGCACAGGAAAATATCTCCAACACATGAACACTCAGCAGATGGTGTTCAGCAGCAAGGCCTCAGAGCTGGGTGGCCATTATCTTCAGCAGGAAACGCACCAACACTTCCAACTTCAGCAGCCGTCGATGACTCAGAAGCAGCTCTCTGAGCGCCGCCATGCTGAACAGAGATCAAGCACTCTCAACGGAATGTCTGACGCCTTCTTCTCCAACGGGTCCACAGATTTTGGTTTAGCTGACAGTCTGGGTAGCGACAGCTGTCCTGACAGCGTCCAGAAATTTCTTGCAAACACTTCTGTAGACTTGTGCACCGACTACAGAATGACAGACCTTCCCAATGTCAATGGAAGTGGTTTGTTAGGGAAGGTCGGACAGCAGGATGGCAGTGAGTTTACAGTTTCATCTGTCCAGCAGCAGCAACAGGAGGAGGCCGCTGTCCCCTTCACTCAGGTGATCTCCAGCCTGGCTCAGTGCCCTCTCTCCAACACCTCCTTGGAGCAGTTCCTGACAGCTGGAAAGCCCTGTCATCAGCTGGACCACAGTGACATAGCGAGCTCCGAGATCAGCCACGATTCCAGTACCAGTAAGATGAAGAAAGGCTGCATCCTGAGCAGTTCCTATCCTGGAGGCTGTGTCCTGCCCAATGGGAATGGAGCAGCGCCCCCTGTTGTTAAGGTGGCCAATTCTAAGCCTTTGCCTCGGGTCCCCGACCAACAACCCAGCAGCTTCTACCTCTGACCGACTGATTATCATGTTGCAGGACTGGAGGAAGCAGAAATGACTGGAGCCGCCTTATGCATAAAGACAACACTAGTTCTTTTGTCCTTCTTCTGTTTGTTTTCTGGTTTTA
		TOL CTRL	STRG.12503	Parent gene	8596	53.9938	2.94579	parent transcript	NC_046367.1	653194	739156	-	ATGTATGCTGGACGCAAGAGGAGAAAACCCGTCCAGAGAGCGCTGAAACAGACCCCTGCTGAGGGGACCAAGTCCAATCCGTCCAAACGACATCGGGACCGGCTGAATGGTGAACTGGAGCGACTGGCCAGCCTGCTGCCGTTTCCTGAGGAGGTTACTGCCAGTCTAGACAAACTGTCCATCCTGCGCCTGAGCGTCAGCTACCTACGAGCCAAACACTTCTTCTCTGTCACCCTGAACAGTGGGAATGGAGCAGCTGAAGCCAGAGGCAACGGAGACGAGACAACAGGAGCTGCAGAAAAGCAGATATCTGAAGGAGAGCTCCTGCTGCAGGCTCTTAATGGGTTTGTCCTCGTCATCACTGCTGATGGGACCATCTTCTACTCCTCACACACCATCCAAGACTACTTGGGCTTCCATCAGACTGATGTCATCCACCAGAGTGCTTATGAACTGGTCCATACAGAGGACCAGCAGGAACTTAGAAGAAACCTGCACTGGGCTTTGAATCCTCCCCAGGCTGCAGCATCAGTCATTTCCCAGGACTCCTCCCAAGAGATGGAACCTGACAGCAGCTCTTCTTTGGTCACCTACAACCCGGAGCAGCTTCCACCAGAGAATTCCTCCTTCCTGGAGAGGAATTTTGTGTGCCGTTTCCGCTGCCTCTTAGATAACTCCTCTGGTTTCCTGGCTCTGAACATCCAGGGCAGGCTCAAGTTTCTGCATGGACAAAACCAGCAGCGAGAAAATGGAGGAAAGGCCACGCCCCAGCTTGCCCTTTTTGCAATTGCAACTCCTCTCCAGCCTCCATCCATCTTGGAGATCAGGACCAAAAATATGATTTTCAGGACCAAGCACAAGCTGGATTTTACACCCCTGGCATGTGATGCTAAAGGAAAAATTGTTCTGGGGTACACTGAGGCTGAACTACGAGTTCGAGGATCAGGCTATCAGTTCATCCATGCAGCAGATATGCTGTACTGTGCAGAAAACCATGTTAGAATGATAAAGACAGGAGAGAGCGGACTAACAGTGTTCAGGCTCCTCACTAAAGAGAATCGCTGGAAATGGGTCCAGGCCAACGCCCGGCTGGTGTACAAGAACGGCAAACCGGACTACATCATCGCCACCCAGAGGCCACTTCTAGATGAAGAGGGAGGAGAACACCTGCGTAAGCGCTCCATGCATCTCCCCTTTACCTTTGCCACAGGTGAGGCCTTACTCTACCAGTCCAACCACCCCATCGCAGGCTTCATCGATGGAAGCCAGGAAAAAAACAGCACTAAGTACAAGAAGAGCCGGGGTGAGAGGCTGTTAAGGGATGGCTTGGATCCCGGCTCCCTTCTTGGGGCTCTCATGAGTCAGGATCAGTCTGTATATGTCTGCCAACCAGCTCCAGAGCCCAAAACATCCTTTCACAGCAACTTCTTTGGAGAGCAGACAAACCTTTCTGTCTCTGAACCTTCCAGACAGAGCAAGAGTTGGCATGAGCCTCGGAATGGTGCTTTGGGGCCAGGCATTCCAGAACCGGGCACCAGCTTTGATCCTTTGCTAGCAACCCTGGATTCCCTTACCTTGGAAGGCCAGGGCGTGGTGGACGCAGAGGATGGGGGTTGTTCGAACAGTGAGCTGTTTGGAGCTCTGGAAGGGCTGGGCCTTAGTGCCGAGGACCTTGAGCTGCTGCTGCTAGATGAGAGAATGATCAGGGTGGAGATGGATTCTGAGCGTGTGCCTACGTTGGATGACCTCCTAACAAATGATGAAATCCTCTCATATATTTACAGCTGTATTGAGGGAAAGGCATTCTCTACTGAGCATGGGCGACTGGCACCTCCTAGTACTTCAGTGCCACCGTCTGAAACTAATCCCAGTCCTGGTACTGATGTGCAGATGCTTTTTCCTCACTGTAAACCTCATCTGGTGGGGCAGGCTCCTATCGTGCAGCTGTCACAGCAGATGCAGCAGCACCTCAACATACGAACAGGCAAACTTGCCCATGATTGGAGCCAGCAAGATGACCAGTTAACTAATGGAGAGCTGCTGGGGCATAATCCATCCCTCCACAACGGACAGTGGACAGCTCAGGACATTCTCGTCAGCACAGGAAAATATCTCCAACACATGAACACTCAGCAGATGGTGTTCAGCAGCAAGGCCTCAGAGCTGGGTGGCCATTATCTTCAGCAGGAAACGCACCAACACTTCCAACTTCAGCAGCCGTCGATGACTCAGAAGCAGCTCTCTGAGCGCCGCCATGCTGAACAGAGATCAAGCACTCTCAACGGAATGTCTGACGCCTTCTTCTCCAACGGGTCCACAGATTTTGGTTTAGCTGACAGTCTGGGTAGCGACAGCTGTCCTGACAGCGTCCAGAAATTTCTTGCAAACACTTCTGTAGACTTGTGCACCGACTACAGAATGACAGACCTTCCCAATGTCAATGGAAGTGGTTTGTTAGGGAAGGTCGGACAGCAGGATGGCAGTGAGTTTACAGTTTCATCTGTCCAGCAGCAGCAACAGGAGGAGGCCGCTGTCCCCTTCACTCAGGTGATCTCCAGCCTGGCTCAGTGCCCTCTCTCCAACACCTCCTTGGAGCAGTTCCTGACAGCTGGAAAGCCCTGTCATCAGCTGGACCACAGTGACATAGCGAGCTCCGAGATCAGCCACGATTCCAGTACCAGTAAGATGAAGAAAGGCTGCATCCTGAGCAGTTCCTATCCTGGAGGCTGTGTCCTGCCCAATGGGAATGGAGCAGCGCCCCCTGTTGTTAAGGTGGCCAATTCTAAGCCTTTGCCTCGGGTCCCCGACCAACAACCCAGCAGCTTCTACCTCTGACCGACTGATTATCATGTTGCAGGACTGGAGGAAGCAGAAATGACTGGAGCCGCCTTATGCATAAAGACAACACTAGTTCTTTTGTCCTTCTTCTGTTTGTTTTCTGGTTTTA
		TOL PAH	STRG.12368	Parent gene	8596	61.8737	2.66963	parent transcript	NC_046367.1	653194	739156	-	ATGTATGCTGGACGCAAGAGGAGAAAACCCGTCCAGAGAGCGCTGAAACAGACCCCTGCTGAGGGGACCAAGTCCAATCCGTCCAAACGACATCGGGACCGGCTGAATGGTGAACTGGAGCGACTGGCCAGCCTGCTGCCGTTTCCTGAGGAGGTTACTGCCAGTCTAGACAAACTGTCCATCCTGCGCCTGAGCGTCAGCTACCTACGAGCCAAACACTTCTTCTCTGTCACCCTGAACAGTGGGAATGGAGCAGCTGAAGCCAGAGGCAACGGAGACGAGACAACAGGAGCTGCAGAAAAGCAGATATCTGAAGGAGAGCTCCTGCTGCAGGCTCTTAATGGGTTTGTCCTCGTCATCACTGCTGATGGGACCATCTTCTACTCCTCACACACCATCCAAGACTACTTGGGCTTCCATCAGACTGATGTCATCCACCAGAGTGCTTATGAACTGGTCCATACAGAGGACCAGCAGGAACTTAGAAGAAACCTGCACTGGGCTTTGAATCCTCCCCAGGCTGCAGCATCAGTCATTTCCCAGGACTCCTCCCAAGAGATGGAACCTGACAGCAGCTCTTCTTTGGTCACCTACAACCCGGAGCAGCTTCCACCAGAGAATTCCTCCTTCCTGGAGAGGAATTTTGTGTGCCGTTTCCGCTGCCTCTTAGATAACTCCTCTGGTTTCCTGGCTCTGAACATCCAGGGCAGGCTCAAGTTTCTGCATGGACAAAACCAGCAGCGAGAAAATGGAGGAAAGGCCACGCCCCAGCTTGCCCTTTTTGCAATTGCAACTCCTCTCCAGCCTCCATCCATCTTGGAGATCAGGACCAAAAATATGATTTTCAGGACCAAGCACAAGCTGGATTTTACACCCCTGGCATGTGATGCTAAAGGAAAAATTGTTCTGGGGTACACTGAGGCTGAACTACGAGTTCGAGGATCAGGCTATCAGTTCATCCATGCAGCAGATATGCTGTACTGTGCAGAAAACCATGTTAGAATGATAAAGACAGGAGAGAGCGGACTAACAGTGTTCAGGCTCCTCACTAAAGAGAATCGCTGGAAATGGGTCCAGGCCAACGCCCGGCTGGTGTACAAGAACGGCAAACCGGACTACATCATCGCCACCCAGAGGCCACTTCTAGATGAAGAGGGAGGAGAACACCTGCGTAAGCGCTCCATGCATCTCCCCTTTACCTTTGCCACAGGTGAGGCCTTACTCTACCAGTCCAACCACCCCATCGCAGGCTTCATCGATGGAAGCCAGGAAAAAAACAGCACTAAGTACAAGAAGAGCCGGGGTGAGAGGCTGTTAAGGGATGGCTTGGATCCCGGCTCCCTTCTTGGGGCTCTCATGAGTCAGGATCAGTCTGTATATGTCTGCCAACCAGCTCCAGAGCCCAAAACATCCTTTCACAGCAACTTCTTTGGAGAGCAGACAAACCTTTCTGTCTCTGAACCTTCCAGACAGAGCAAGAGTTGGCATGAGCCTCGGAATGGTGCTTTGGGGCCAGGCATTCCAGAACCGGGCACCAGCTTTGATCCTTTGCTAGCAACCCTGGATTCCCTTACCTTGGAAGGCCAGGGCGTGGTGGACGCAGAGGATGGGGGTTGTTCGAACAGTGAGCTGTTTGGAGCTCTGGAAGGGCTGGGCCTTAGTGCCGAGGACCTTGAGCTGCTGCTGCTAGATGAGAGAATGATCAGGGTGGAGATGGATTCTGAGCGTGTGCCTACGTTGGATGACCTCCTAACAAATGATGAAATCCTCTCATATATTTACAGCTGTATTGAGGGAAAGGCATTCTCTACTGAGCATGGGCGACTGGCACCTCCTAGTACTTCAGTGCCACCGTCTGAAACTAATCCCAGTCCTGGTACTGATGTGCAGATGCTTTTTCCTCACTGTAAACCTCATCTGGTGGGGCAGGCTCCTATCGTGCAGCTGTCACAGCAGATGCAGCAGCACCTCAACATACGAACAGGCAAACTTGCCCATGATTGGAGCCAGCAAGATGACCAGTTAACTAATGGAGAGCTGCTGGGGCATAATCCATCCCTCCACAACGGACAGTGGACAGCTCAGGACATTCTCGTCAGCACAGGAAAATATCTCCAACACATGAACACTCAGCAGATGGTGTTCAGCAGCAAGGCCTCAGAGCTGGGTGGCCATTATCTTCAGCAGGAAACGCACCAACACTTCCAACTTCAGCAGCCGTCGATGACTCAGAAGCAGCTCTCTGAGCGCCGCCATGCTGAACAGAGATCAAGCACTCTCAACGGAATGTCTGACGCCTTCTTCTCCAACGGGTCCACAGATTTTGGTTTAGCTGACAGTCTGGGTAGCGACAGCTGTCCTGACAGCGTCCAGAAATTTCTTGCAAACACTTCTGTAGACTTGTGCACCGACTACAGAATGACAGACCTTCCCAATGTCAATGGAAGTGGTTTGTTAGGGAAGGTCGGACAGCAGGATGGCAGTGAGTTTACAGTTTCATCTGTCCAGCAGCAGCAACAGGAGGAGGCCGCTGTCCCCTTCACTCAGGTGATCTCCAGCCTGGCTCAGTGCCCTCTCTCCAACACCTCCTTGGAGCAGTTCCTGACAGCTGGAAAGCCCTGTCATCAGCTGGACCACAGTGACATAGCGAGCTCCGAGATCAGCCACGATTCCAGTACCAGTAAGATGAAGAAAGGCTGCATCCTGAGCAGTTCCTATCCTGGAGGCTGTGTCCTGCCCAATGGGAATGGAGCAGCGCCCCCTGTTGTTAAGGTGGCCAATTCTAAGCCTTTGCCTCGGGTCCCCGACCAACAACCCAGCAGCTTCTACCTCTGACCGACTGATTATCATGTTGCAGGACTGGAGGAAGCAGAAATGACTGGAGCCGCCTTATGCATAAAGACAACACTAGTTCTTTTGTCCTTCTTCTGTTTGTTTTCTGGTTTTA
		SENS CTRL	STRG.12665.1	cis-nat	5132	57.56	1.92923	genic	NC_046367.1	656883	662014	+	TGAGAAGCGAGAGGATTAGGTAAGTCTCTGGGAACGGAAGTATGAGGGGAGGAGAGTTACGTAAACGCAACCTACCGCTGGGTGATGGAACTAGGCCAGGGGGAGTGGAGTGGAGTGACAGCCTTCTCGAGGTGTGAGCCGGTGACTGTGGGACTGATGGGCTGGTTGATGGAAATCCCAGGAGAGGGGCCCGAGCAGCAGCGGGGTGGGTGGGATCCAGAGTCAGCTGATGGAACCAGAGAGCACGGGGATGTGTTAGGAGCAGGAACAGCC
		SENS CTRL	STRG.1266.1	cis-nat	8336	40.2788	1.35	genic	NC_046367.1	677033	685368	+	ATGTATGCTGGACGCAAGAGGAGAAAACCCGTCCAGAGAGCGCTGAAACAGACCCCTGCTGAGGGGACCAAGTCCAATCCGTCCAAACGACATCGGGACCGGCTGAATGGTGAACTGGAGCGACTGGCCAGCCTGCTGCCGTTTCCTGAGGAGGTTACTGCCAGTCTAGACAAACTGTCCATCCTGCGCCTGAGCGTCAGCTACCTACGAGCCAAACACTTCTTCTCTGTCACCCTGAACAGTGGGAATGGAGCAGCTGAAGCCAGAGGCAACGGAGACGAGACAACAGGAGCTGCAGAAAAGCAGATATCTGAAGGAGAGCTCCTGCTGCAGGCTCTTAATGGGTTTGTCCTCGTCATCACTGCTGATGGGACCATCTTCTACTCCTCACACACCATCCAAGACTACTTGGGCTTCCATCAGACTGATGTCATCCACCAGAGTGCTTATGAACTGGTCCATACAGAGGACCAGCAGGAACTTAGAAGAAACCTGCACTGGGCTTTGAATCCTCCCCAGGCTGCAGCATCAGTCATTTCCCAGGACTCCTCCCAAGAGATGGAACCTGACAGCAGCTCTTCTTTGGTCACCTACAACCCGGAGCAGCTTCCACCAGAGAATTCCTCCTTCCTGGAGAGGAATTTTGTGTGCCGTTTCCGCTGCCTCTTAGATAACTCCTCTGGTTTCCTGGCTCTGAACATCCAGGGCAGGCTCAAGTTTCTGCATGGACAAAACCAGCAGCGAGAAAATGGAGGAAAGGCCACGCCCCAGCTTGCCCTTTTTGCAATTGCAACTCCTCTCCAGCCTCCATCCATCTTGGAGATCAGGACCAAAAATATGATTTTCAGGACCAAGCACAAGCTGGATTTTACACCCCTGGCATGTGATGCTAAAGGAAAAATTGTTCTGGGGTACACTGAGGCTGAACTACGAGTTCGAGGATCAGGCTATCAGTTCATCCATGCAGCAGATATGCTGTACTGTGCAGAAAACCATGTTAGAATGATAAAGACAGGAGAGAGCGGACTAACAGTGTTCAGGCTCCTCACTAAAGAGAATCGCTGGAAATGGGTCCAGGCCAACGCCCGGCTGGTGTACAAGAACGGCAAACCGGACTACATCATCGCCACCCAGAGGCCACTTCTAGATGAAGAGGGAGGAGAACACCTGCGTAAGCGCTCCATGCATCTCCCCTTTACCTTTGCCACAGGTGAGGCCTTACTCTACCAGTCCAACCACCCCATCGCAGGCTTCATCGATGGAAGCCAGGAAAAAAACAGCACTAAGTACAAGAAGAGCCGGGGTGAGAGGCTGTTAAGGGATGGCTTGGATCCCGGCTCCCTTCTTGGGGCTCTCATGAGTCAGGATCAGTCTGTATATGTCTGCCAACCAGCTCCAGAGCCCAAAACATCCTTTCACAGCAACTTCTTTGGAGAGCAGACAAACCTTTCTGTCTCTGAACCTTCCAGACAGAGCAAGAGTTGGCATGAGCCTCGGAATGGTGCTTTGGGGCCAGGCATTCCAGAACCGGGCACCAGCTTTGATCCTTTGCTAGCAACCCTGGATTCCCTTACCTTGGAAGGCCAGGGCGTGGTGGACGCAGAGGATGGGGGTTGTTCGAACAGTGAGCTGTTTGGAGCTCTGGAAGGGCTGGGCCTTAGTGCCGAGGACCTTGAGCTGCTGCTGCTAGATGAGAGAATGATCAGGGTGGAGATGGATTCTGAGCGTGTGCCTACGTTGGATGACCTCCTAACAAATGATGAAATCCTCTCATATATTTACAGCTGTATTGAGGGAAAGGCATTCTCTACTGAGCATGGGCGACTGGCACCTCCTAGTACTTCAGTGCCACCGTCTGAAACTAATCCCAGTCCTGGTACTGATGTGCAGATGCTTTTTCCTCACTGTAAACCTCATCTGGTGGGGCAGGCTCCTATCGTGCAGCTGTCACAGCAGATGCAGCAGCACCTCAACATACGAACAGGCAAACTTGCCCATGATTGGAGCCAGCAAGATGACCAGTTAACTAATGGAGAGCTGCTGGGGCATAATCCATCCCTCCACAACGGACAGTGGACAGCTCAGGACATTCTCGTCAGCACAGGAAAATATCTCCAACACATGAACACTCAGCAGATGGTGTTCAGCAGCAAGGCCTCAGAGCTGGGTGGCCATTATCTTCAGCAGGAAACGCACCAACACTTCCAACTTCAGCAGCCGTCGATGACTCAGAAGCAGCTCTCTGAGCGCCGCCATGCTGAACAGAGATCAAGCACTCTCAACGGAATGTCTGACGCCTTCTTCTCCAACGGGTCCACAGATTTTGGTTTAGCTGACAGTCTGGGTAGCGACAGCTGTCCTGACAGCGTCCAGAAATTTCTTGCAAACACTTCTGTAGACTTGTGCACCGACTACAGAATGACAGACCTTCCCAATGTCAATGGAAGTGGTTTGTTAGGGAAGGTCGGACAGCAGGATGGCAGTGAGTTTACAGTTTCATCTGTCCAGCAGCAGCAACAGGAGGAGGCCGCTGTCCCCTTCACTCAGGTGATCTCCAGCCTGGCTCAGTGCCCTCTCTCCAACACCTCCTTGGAGCAGTTCCTGACAGCTGGAAAGCCCTGTCATCAGCTGGACCACAGTGACATAGCGAGCTCCGAGATCAGCCACGATTCCAGTACCAGTAAGATGAAGAAAGGCTGCATCCTGAGCAGTTCCTATCCTGGAGGCTGTGTCCTGCCCAATGGGAATGGAGCAGCGCCCCCTGTTGTTAAGGTGGCCAATTCTAAGCCTTTGCCTCGGGTCCCCGACCAACAACCCAGCAGCTTCTACCTCTGACCGACTGATTATCATGTTGCAGGACTGGAGGAAGCAGAAATGACTGGAGCCGCCTTATGCATAAAGACAACACTAGTTCTTTTGTCCTTCTTCTGTTTGTTTTCTGGTTTTA
		SENS CTRL	STRG.12667.1	cis-nat	702	20.3602	0.682401	genic	NC_046367.1	689450	690151	+	ACAAACACAACTACGGGCGGGAGGGGAAAAGTGGGGATGCTTTTGCTATTGGCTGAGACCGTGGCTTATTTAATTATGCGTGTTTAGGAGGGGCCAAGGTGTACAGAAGGAAGGATGGTGTACAGGCCTGTCCAAATATCAATAGCACCAATGGTGGTGGGAAATGGTACTGCAGCATATGGCCAAGAGTGGAACTCTGGGCTCGTTTTGTTTCTGGAGCTATGCCACCAGCCAGGTAATATTTGATTTGTGATTATTGAGGCCTTTGCAGCTCATGGATTTGGACCAACCTTATAAAT
		SENS CTRL	STRG.12667.2	cis-nat	702	21.0981	0.707134	genic	NC_046367.1	689450	690151	+	ACAAACACAACTACGGGCGGGAGGGGAAAAGTGGGGATGCTTTTGCTATTGGCTGAGACCGTGGCTTATTTAATTATGCGTGTTTAGGAGGGGCCAAGGTGTACGGAAGGAGGGATGCTGTACGGGCCTGGTTCCATTGCTTTACAATGGCTTATAAGCCCACCCAGCATAGCACCATCAACGGTTTGGAAAGTACACTGCACGAACGCAACTACCGGCGGGAGGGGAAAAGTGGGGAAGCTTTTGCTATTGGCCGAGACCGTGGCTTATTTAATTATGCGTGTTTAGGAGGGGCCAAGGTGTACAGAAGGAAGGATGGTGTACAGGCCTGTCCAAATATCAATAGCACCAATGGTGGTGGGAAATGGTACTGCAGCATATGGCCAAGAGTGGAACTCTGGGCTCGTTTTGTTTCTGGAGCTATGCCACCAGCCAGGTAATATTTGATTTGTGATTATTGAGGCCTTTGCAGCTCATGGATTTGGACCAACCTTATAAAT
		SENS CTRL	STRG.12668.1	cis-nat	869	7.89	0.26451	genic	NC_046367.1	723499	724367	+	TTTTATTTTATTCCAATATATAATGTTAATAGTTTGTCTGTACTCCTACTGCAGTGACCTAATGGTCTACTCTTCTGTATCTTTAAAGGAGAAGCTTACACAACCAAGCTGATGCAGGAGGTAATCTTTTATATTACATTTTGAGATTACTTATTCCTATTACAACACTTACTAGCATGACCTGTGGTTTCCATTTAGGTAGCAGACTTTGGCAAAGATTGGACACTAGTGTCATGGAGGCAAAGAGGACTCAAAATGTGTCAGCAGATGCCACCGTAGAGGTCCAGTGCTACCTGTCAGAGGCAAACATAAGCAGGCTGGAGAACCCCCTGGAGTAATGGGCTAATCA
		SENS PAH	STRG.11107.1	cis-nat	43021	16.189	0.499953	downstream	NC_046367.1	634315	377335	+	GGCTCACCCGCTACTACCATCTAATGTAGAACAGATTACTAGATCAATGTGTGCTTCTGTGCTTTTTTGTCTCTCTTGTTGTGTCTCTGCTCTGTCTTCTGTAACCCCAGTCGGTCGAGGCAGATGACCGTTCATACTGAGCCCGGTTCTGCCGGAGGTTTTCCTTCCCGTTAATGGGGAGTTTTTCTTTCCACTGTCGCTTCATGCTTGCTCAGTATGAGGGATTGCTGCAAAGCCATGTACAATGCAGACGACTCTCCCTGTAGCTCTACGCTTCTCCAGGAGTGAATGCTGATTGTCAGGACTTTGATGCAATCAACTGGTTTCCT
		TOL CTRL	STRG.12504.1	cis-nat	5152	80.1654	4.37366	genic	NC_046367.1	656870	662021	+	ATCGTTCTGTGGGTGAGAAGCGAGAGGATTAGGTAAGTCTCTGGGAACGGAAGTATGAGGGGAGGAGAGTTACGTAAACGCAACCTACCGCTGGGTGATGGAACTAGGCCAGGGGGAGTGGAGTGGAGTGACAGCCTTCTCGAGGTGTGAGCCGGTGACTGTGGGACTGATGGGCTGGTTGATGGAAATCCCAGGAGAGGGGCCCGAGCAGCAGCGGGGTGGGTGGGATCCAGAGTCAGCTGATGGAACCAGAGAGCACGGGGATGTGTTAGGAGCAGGAACAGCCTGAACCT
		TOL CTRL	STRG.12505.1	cis-nat	8342	39.2923	2.14371	genic	NC_046367.1	677011	685352	+	ACCCGCTACTACCATCTAATGTAGAACAGATTACTGGATCAATGTGTGCTTCTGTGCTTTTTTGTCTCTCTTGTTGTGTCTCTGCTCTGTCTTCTGTAACCCCCAGTCGGTCGAGGCAGATGACCGTTCATACTGAGCCCGGTTCTGCCGGAGGTTTTTCCTTCCCGCTAATGGGTGGTTTTTCTTCCCACTGTCGCTTCATGCTTGCTCAGTATGAGGGATTGCAGCAAAGCCATGGACAATGCAGATGACTCTTCCTGTGGCTCTACG
		TOL CTRL	STRG12506.1	cis-nat	4744	65.0478	3.54887	genic	NC_046367.1	689433	689906	+	GTCGGAAAGTGCACTGCACAAACACAACTACGGGCGGGAGGGGAAAAGTGGGGATGCTTTTGCTATTGGCTGAGACCGTGGCTTATTTAATTATGCGTGTTTAGGAGGGGCCAAGGTGTACGGAAGGAGGGATGCTGTACGGGCCTGGTTCCATTGCTTTACAATGGCTTATAAGCCCACCCAGCATAGCACCATCAACGGTTTGGAAAGTACACTGCACGAACGCAACTACCGGCGGGAGGGGAAAAGTGGGGAAGCTTTTGCTATTGGCC
		TOL PAH	STRG.12368.1	cis-nat	5197	55.9571	2.41435	genic	NC_046367.1	656786	661982	+	TTTTATTTTATTCCAATATATAATGTTAATAGTTTGTCTGTACTCCTACTGCAGTGACCTAATGGTCTACTCTTCTGTATCTTTAAAGGAGAAGCTTACACAACCAAGCTGATGCAGGAGGTAATCTTTTATATTACATTTTGAGATTACTTATTCCTATTACAACACTTACTAGCATGACCTGTGGTTTCCATTTAGGTAGCAGACTTTGGCAAAGATTGGACACTAGTGTCATGGAGGCAAAGAGGACTCAAAATGTGTCAGCAGATGCCACCGTAGAGGTCCAGTGCTACCTGTCAGAGGCAAACATAAGCAGGCTGGAGAACCCCCTGGAGTAATGGGCTAATCA
		TOL PAH	STRG.12369.1	cis-nat	435	44.9592	1.93983	genic	NC_046367.1	689473	689907	+	GGGAAAAGTGGGGATGCTTTTGCTATTGGCTGAGACCGTGGCTTATTTAATTATGCGTGTTTAGGAGGGGCCAAGGTGTACGGAAGGAGGGATGCTGTACGGGCCTGGTTCCATTGCTTTACAATGGCTTATAAGCCCACCCAGCATAGCACCATCAACGGTTTGGAAAGTACACTGCACGAACGCAACTACCGGCGGGAGGGGAAAAGTGGGGAAGCTTTTGCTATTGGCCG
ahr1b	LOC105917026	SENS CTRL	STRG.44324	Parent gene	39695	52.9679	1.7753	parent transcript	NC_046384.1	3689823	3729518	-	CGGCATGCGCGCTCCCGAGGTCCTGCCAGATCCCTGGAAGCGCGCTCCGGCCGCAGAGCGCCGGAGATCCTGGAGGAGGAGGAGGGAGAGGAGGAAGAGGAGCCGATGGAGGCAGGGAGCCGAACTTCTCCGGGTTCTGCAGAGATGTTTCCCCGCCAGCATGGTGTGAGCTTCAGAACCGGCTCTGTCGTCTCCGCGGACCGCTGGATCTGACGCACGTCGGGGAGCGCAGCGAGCTGCGCCACTTCGACCTTCCCCGACGCACCGAGCGCAGGCAGACGGACCCCCCTGCGCTCATTCCGGACTCCTGCTTTTATTTATCCTCCTCCCTGCGCACGGATTAGCTTCTTCTCTCTCTTTTTTTTTTTTTTTTTTGCCGCTGTTCCCGCGGGCGCCGGTGCGGAATGCGTGCAAGCGGCGCAGCGGCCGCCGGGAACCCTCGTTTTGGCGTGCGCTCCGGGAGTGCCAGCGGATTCCTCCGGGACGGTTTCTGTCGGAGTTCACCGATCACAAAGCGAGCATAGATGAGCGCAAACATGTACGCGGGGAGGAAGCGCAGGAAACCGGCGCAAAGAGGAGCCAAACCCTCGGCTGCCGAGGGCACCAAGACCAACCCATCCAAGCGCCACCGCGACCGCCTGAACTCAGAACTGGACCGGCTCGCCAGCCTGCTGCCCTTCCCCGAGGAGGTCATCTCCAGCCTGGACAAGCTGTCCATCCTGAGGCTCAGCGTCAGCTACCTGCGCACCAAGAGCTTCTTCTCAGTGGCGCTAAAAAACCAACCTCCCAACGGCACCAGCAAGATCAGGGCTGAAAATAGCAGCGCGACTTCAGGACCTGCAGACGGCACGTTATCGGAGGGCGAGCTGCTGCTTCAGGCTCTGAACGGCTTCGTCTTGGTGGTGACGGCTGAAGGGAACATCTTCTTCTGCTCTCACACCATCCAGGATTACCTCGGCTTCCATCAGACTGATGTGATGCACCAGAGTGTGTTTGAGCTGATCCACACTGAAGACCAGCAGGAGTTCAAGAGGAACCTGCACTGGGCCCTGAACCCCCCGCTCAGCCTGGAGCCCCCCACTGATCCTGCAGGCGCAGAGGTGACGTCTTCCTGCCCGGTGGACTACGACCCTGACCAGCTTCCGCCGGAAAACTCCTCCTTCCTGGAGCGAGCGTTCGTCTGCCGCTTCCGCTGCCTGCTGGACAACTCCTCAGGCTTCCTGCCGCTGAGCATCCAGGGCAGACTGAAGTTCCTCCACGGTCAGAGCCGGCTGCAGAGCGGCAGCAGCAGCCCGCCTCAGCTCGCCCTCTTCGCCGTGGCCACGCCGCTGCAGCCTCCCGCCATCCTGGAGATCCGCACCAAGAACATGATCTTCAGGACCAAACACAAGCTGGACTTCACGCCGATGGCCTGCGACGCCAAGGGGAAAATCGTCCTGGGCTACACCGAGGCCGAGCTGAGAGTGCGAGGATCGGGCTACCAGTTCATCCACGCCGCCGACATGCTGTACTGCGCCGAAAACCACATCAGAATGATAAAGACGGGCGAGAGCGGGCTGACCGTCTTCCGGCTGCTCACCAAAGACAACCGATGGAAGTGGGTCCAGGCCAACGCCCGACTCGTCTACAAGAACGGGAAGCCGGACTACATCATCGCCACCCAGAGGCCTTTGGCGGAGGAGGAAGGAGGGGAACACCTGAGGAAGAGGTCCATGCACCTCCCCTTCACCTTTGCCACCGGGGAGGCCCTCCTATACCAGACCAGCCACCCGCTGCACGGCTTCCCTGACTCCGCCCACGCCAAAGCCCGCGCCGGCAAGTCCAAGAAGAGCAAAGCGGACAAGCGCTCCTCGGATGAGCTGAACCCAAACTCCCTGCTGGGGGCGCTGATGAGTCAGGACGAGTCCGTTTACGTCTGCCAGCCGAACGCCGAGTCCCGGACGTTCTACCACGGCGGTCGGCCCGCTGAGCCGGACGTCTTGCTGAGCGGCACCGGCTGGAGCGTCGTCTCCGAGCTGGAGGCGGGGACGTGCAACGGGGACGGTTTTGATCCCCTCCTGTCGACGCTGGACTCTCTGTCGCTGGACGGAGGGGAGGCCTGCTCCAACAGCGAGCTCTTCAGCGCTCTGGAGAGTCTGGGGCTGAACGCCGACGACCTGGAGCTGCTGCTGCTGGACGAGCGGATGATGCAGGTGGAGCTGGACGACAGCTACGTTCCCACCCTCAGCGACCTTCTCACCAACGACGAGATCCTCGCCTACGTCCAAGACAATCTGGAGGGCGGCGCCGCGTCGTCGGACCCCCAGCACCCCCGCTTGACCCCCGCAGCCCCTCCGGACCCCCCAACCTTCCGGCAACCCGTCGTCCAGCTGTCGCAGCAGATGCAGCAGCACATCCAGTCTGCCTCGCACCCTGCGGCGGTCCAAGCCGGCGGTCCGGCCGGTTTACCCAACAGTCTCTGGGTGGACGGCCATCAGGGGCCGCCGTGGAACGCTGACAGCACCGCGGGCTTCCAGAACGGATCTTACTTTCCCGACCAGAACACCCCTTTACCCCTAGAGGTGAGCCTCCCGGATTACAGCATGTCCAACGCTTTAGGTGCGTGCGCCACGCTGCTGAACGGCGAGGCGACGGCCAACGACGTCCGCCAGCGTCTGAGCGAGGCGACCGCGGCGCCACCGCCCGCGCATCCGGGTCCGCAGAAACACCTCCCAGCGTCCCATTTGCCCCTCGGAGCGCCGCAGCTTGTCGGCCCGCCCGGCTTCAGCTGCAGCGCGTTCAACGCCGCAGCAGACGGGAAGGTGGAGAACGGCGTCCTCCTCGGCTCCGCCAACGGAGGGTACGTCAGGACGTGTCTAATCCCTGGAAGAAACGGCGTGCCGGCGCGCGACATCACGGCCTCCTGCCCTGATGCCGTCTCCAACCTGCAGGACCCCCAGAAATCTGGATTCTTCCACTGACGGGACGAAGCGGCGCAGAGGTGGGACACGGGGTCGGGTCGTATGTTCAGAAGCAACCAGGAAGTTTGGATCAGATCCCGACAATCGTCCTGACGTCTGGACCTAAAACTGCTTCGGCAGGGAGAGAGAACAACGAAGCTGTCTTCATCGCGTGAGGTCGTCTCTCCTTGTTGCTGCTGCTTCTCCTCCACCTTTCAGGATTCATTTAAACAGATGCTGGTTTGTAGTGTTGGCGCGCTCTGCATTGAAATCTCCCAAACCAGAAGCTTTAGACGAGCGTTTCACGCACCCTCGGACAGCAGATAAACTGAAGCATCTTTAGAGTCTTATCAGAGGATATTTGAAGGAAACTGGACCACAGCTGCAGTATTTTAACTGAAAGTATATCTAGCAGGAGATAAAAGTTCTTTCTTATCCTCACTGCGAAACGGGAACTCAAAGTAAGTAACATTTACTTGAAATTTGTGTATTTATCCTTGATTTGAG
		SENS PAH	STRG.39843	Parent gene	39695	25.009	0.864217	parent transcript	NC_046384.1	3689823	3729518	-	CGGCATGCGCGCTCCCGAGGTCCTGCCAGATCCCTGGAAGCGCGCTCCGGCCGCAGAGCGCCGGAGATCCTGGAGGAGGAGGAGGGAGAGGAGGAAGAGGAGCCGATGGAGGCAGGGAGCCGAACTTCTCCGGGTTCTGCAGAGATGTTTCCCCGCCAGCATGGTGTGAGCTTCAGAACCGGCTCTGTCGTCTCCGCGGACCGCTGGATCTGACGCACGTCGGGGAGCGCAGCGAGCTGCGCCACTTCGACCTTCCCCGACGCACCGAGCGCAGGCAGACGGACCCCCCTGCGCTCATTCCGGACTCCTGCTTTTATTTATCCTCCTCCCTGCGCACGGATTAGCTTCTTCTCTCTCTTTTTTTTTTTTTTTTTTGCCGCTGTTCCCGCGGGCGCCGGTGCGGAATGCGTGCAAGCGGCGCAGCGGCCGCCGGGAACCCTCGTTTTGGCGTGCGCTCCGGGAGTGCCAGCGGATTCCTCCGGGACGGTTTCTGTCGGAGTTCACCGATCACAAAGCGAGCATAGATGAGCGCAAACATGTACGCGGGGAGGAAGCGCAGGAAACCGGCGCAAAGAGGAGCCAAACCCTCGGCTGCCGAGGGCACCAAGACCAACCCATCCAAGCGCCACCGCGACCGCCTGAACTCAGAACTGGACCGGCTCGCCAGCCTGCTGCCCTTCCCCGAGGAGGTCATCTCCAGCCTGGACAAGCTGTCCATCCTGAGGCTCAGCGTCAGCTACCTGCGCACCAAGAGCTTCTTCTCAGTGGCGCTAAAAAACCAACCTCCCAACGGCACCAGCAAGATCAGGGCTGAAAATAGCAGCGCGACTTCAGGACCTGCAGACGGCACGTTATCGGAGGGCGAGCTGCTGCTTCAGGCTCTGAACGGCTTCGTCTTGGTGGTGACGGCTGAAGGGAACATCTTCTTCTGCTCTCACACCATCCAGGATTACCTCGGCTTCCATCAGACTGATGTGATGCACCAGAGTGTGTTTGAGCTGATCCACACTGAAGACCAGCAGGAGTTCAAGAGGAACCTGCACTGGGCCCTGAACCCCCCGCTCAGCCTGGAGCCCCCCACTGATCCTGCAGGCGCAGAGGTGACGTCTTCCTGCCCGGTGGACTACGACCCTGACCAGCTTCCGCCGGAAAACTCCTCCTTCCTGGAGCGAGCGTTCGTCTGCCGCTTCCGCTGCCTGCTGGACAACTCCTCAGGCTTCCTGCCGCTGAGCATCCAGGGCAGACTGAAGTTCCTCCACGGTCAGAGCCGGCTGCAGAGCGGCAGCAGCAGCCCGCCTCAGCTCGCCCTCTTCGCCGTGGCCACGCCGCTGCAGCCTCCCGCCATCCTGGAGATCCGCACCAAGAACATGATCTTCAGGACCAAACACAAGCTGGACTTCACGCCGATGGCCTGCGACGCCAAGGGGAAAATCGTCCTGGGCTACACCGAGGCCGAGCTGAGAGTGCGAGGATCGGGCTACCAGTTCATCCACGCCGCCGACATGCTGTACTGCGCCGAAAACCACATCAGAATGATAAAGACGGGCGAGAGCGGGCTGACCGTCTTCCGGCTGCTCACCAAAGACAACCGATGGAAGTGGGTCCAGGCCAACGCCCGACTCGTCTACAAGAACGGGAAGCCGGACTACATCATCGCCACCCAGAGGCCTTTGGCGGAGGAGGAAGGAGGGGAACACCTGAGGAAGAGGTCCATGCACCTCCCCTTCACCTTTGCCACCGGGGAGGCCCTCCTATACCAGACCAGCCACCCGCTGCACGGCTTCCCTGACTCCGCCCACGCCAAAGCCCGCGCCGGCAAGTCCAAGAAGAGCAAAGCGGACAAGCGCTCCTCGGATGAGCTGAACCCAAACTCCCTGCTGGGGGCGCTGATGAGTCAGGACGAGTCCGTTTACGTCTGCCAGCCGAACGCCGAGTCCCGGACGTTCTACCACGGCGGTCGGCCCGCTGAGCCGGACGTCTTGCTGAGCGGCACCGGCTGGAGCGTCGTCTCCGAGCTGGAGGCGGGGACGTGCAACGGGGACGGTTTTGATCCCCTCCTGTCGACGCTGGACTCTCTGTCGCTGGACGGAGGGGAGGCCTGCTCCAACAGCGAGCTCTTCAGCGCTCTGGAGAGTCTGGGGCTGAACGCCGACGACCTGGAGCTGCTGCTGCTGGACGAGCGGATGATGCAGGTGGAGCTGGACGACAGCTACGTTCCCACCCTCAGCGACCTTCTCACCAACGACGAGATCCTCGCCTACGTCCAAGACAATCTGGAGGGCGGCGCCGCGTCGTCGGACCCCCAGCACCCCCGCTTGACCCCCGCAGCCCCTCCGGACCCCCCAACCTTCCGGCAACCCGTCGTCCAGCTGTCGCAGCAGATGCAGCAGCACATCCAGTCTGCCTCGCACCCTGCGGCGGTCCAAGCCGGCGGTCCGGCCGGTTTACCCAACAGTCTCTGGGTGGACGGCCATCAGGGGCCGCCGTGGAACGCTGACAGCACCGCGGGCTTCCAGAACGGATCTTACTTTCCCGACCAGAACACCCCTTTACCCCTAGAGGTGAGCCTCCCGGATTACAGCATGTCCAACGCTTTAGGTGCGTGCGCCACGCTGCTGAACGGCGAGGCGACGGCCAACGACGTCCGCCAGCGTCTGAGCGAGGCGACCGCGGCGCCACCGCCCGCGCATCCGGGTCCGCAGAAACACCTCCCAGCGTCCCATTTGCCCCTCGGAGCGCCGCAGCTTGTCGGCCCGCCCGGCTTCAGCTGCAGCGCGTTCAACGCCGCAGCAGACGGGAAGGTGGAGAACGGCGTCCTCCTCGGCTCCGCCAACGGAGGGTACGTCAGGACGTGTCTAATCCCTGGAAGAAACGGCGTGCCGGCGCGCGACATCACGGCCTCCTGCCCTGATGCCGTCTCCAACCTGCAGGACCCCCAGAAATCTGGATTCTTCCACTGACGGGACGAAGCGGCGCAGAGGTGGGACACGGGGTCGGGTCGTATGTTCAGAAGCAACCAGGAAGTTTGGATCAGATCCCGACAATCGTCCTGACGTCTGGACCTAAAACTGCTTCGGCAGGGAGAGAGAACAACGAAGCTGTCTTCATCGCGTGAGGTCGTCTCTCCTTGTTGCTGCTGCTTCTCCTCCACCTTTCAGGATTCATTTAAACAGATGCTGGTTTGTAGTGTTGGCGCGCTCTGCATTGAAATCTCCCAAACCAGAAGCTTTAGACGAGCGTTTCACGCACCCTCGGACAGCAGATAAACTGAAGCATCTTTAGAGTCTTATCAGAGGATATTTGAAGGAAACTGGACCACAGCTGCAGTATTTTAACTGAAAGTATATCTAGCAGGAGATAAAAGTTCTTTCTTATCCTCACTGCGAAACGGGAACTCAAAGTAAGTAACATTTACTTGAAATTTGTGTATTTATCCTTGATTTGAG
		TOL CTRL	STRG.44675	Parent gene	39695	133.935	7.30721	parent transcript	NC_046384.1	3689823	3729518	-	CGGCATGCGCGCTCCCGAGGTCCTGCCAGATCCCTGGAAGCGCGCTCCGGCCGCAGAGCGCCGGAGATCCTGGAGGAGGAGGAGGGAGAGGAGGAAGAGGAGCCGATGGAGGCAGGGAGCCGAACTTCTCCGGGTTCTGCAGAGATGTTTCCCCGCCAGCATGGTGTGAGCTTCAGAACCGGCTCTGTCGTCTCCGCGGACCGCTGGATCTGACGCACGTCGGGGAGCGCAGCGAGCTGCGCCACTTCGACCTTCCCCGACGCACCGAGCGCAGGCAGACGGACCCCCCTGCGCTCATTCCGGACTCCTGCTTTTATTTATCCTCCTCCCTGCGCACGGATTAGCTTCTTCTCTCTCTTTTTTTTTTTTTTTTTTGCCGCTGTTCCCGCGGGCGCCGGTGCGGAATGCGTGCAAGCGGCGCAGCGGCCGCCGGGAACCCTCGTTTTGGCGTGCGCTCCGGGAGTGCCAGCGGATTCCTCCGGGACGGTTTCTGTCGGAGTTCACCGATCACAAAGCGAGCATAGATGAGCGCAAACATGTACGCGGGGAGGAAGCGCAGGAAACCGGCGCAAAGAGGAGCCAAACCCTCGGCTGCCGAGGGCACCAAGACCAACCCATCCAAGCGCCACCGCGACCGCCTGAACTCAGAACTGGACCGGCTCGCCAGCCTGCTGCCCTTCCCCGAGGAGGTCATCTCCAGCCTGGACAAGCTGTCCATCCTGAGGCTCAGCGTCAGCTACCTGCGCACCAAGAGCTTCTTCTCAGTGGCGCTAAAAAACCAACCTCCCAACGGCACCAGCAAGATCAGGGCTGAAAATAGCAGCGCGACTTCAGGACCTGCAGACGGCACGTTATCGGAGGGCGAGCTGCTGCTTCAGGCTCTGAACGGCTTCGTCTTGGTGGTGACGGCTGAAGGGAACATCTTCTTCTGCTCTCACACCATCCAGGATTACCTCGGCTTCCATCAGACTGATGTGATGCACCAGAGTGTGTTTGAGCTGATCCACACTGAAGACCAGCAGGAGTTCAAGAGGAACCTGCACTGGGCCCTGAACCCCCCGCTCAGCCTGGAGCCCCCCACTGATCCTGCAGGCGCAGAGGTGACGTCTTCCTGCCCGGTGGACTACGACCCTGACCAGCTTCCGCCGGAAAACTCCTCCTTCCTGGAGCGAGCGTTCGTCTGCCGCTTCCGCTGCCTGCTGGACAACTCCTCAGGCTTCCTGCCGCTGAGCATCCAGGGCAGACTGAAGTTCCTCCACGGTCAGAGCCGGCTGCAGAGCGGCAGCAGCAGCCCGCCTCAGCTCGCCCTCTTCGCCGTGGCCACGCCGCTGCAGCCTCCCGCCATCCTGGAGATCCGCACCAAGAACATGATCTTCAGGACCAAACACAAGCTGGACTTCACGCCGATGGCCTGCGACGCCAAGGGGAAAATCGTCCTGGGCTACACCGAGGCCGAGCTGAGAGTGCGAGGATCGGGCTACCAGTTCATCCACGCCGCCGACATGCTGTACTGCGCCGAAAACCACATCAGAATGATAAAGACGGGCGAGAGCGGGCTGACCGTCTTCCGGCTGCTCACCAAAGACAACCGATGGAAGTGGGTCCAGGCCAACGCCCGACTCGTCTACAAGAACGGGAAGCCGGACTACATCATCGCCACCCAGAGGCCTTTGGCGGAGGAGGAAGGAGGGGAACACCTGAGGAAGAGGTCCATGCACCTCCCCTTCACCTTTGCCACCGGGGAGGCCCTCCTATACCAGACCAGCCACCCGCTGCACGGCTTCCCTGACTCCGCCCACGCCAAAGCCCGCGCCGGCAAGTCCAAGAAGAGCAAAGCGGACAAGCGCTCCTCGGATGAGCTGAACCCAAACTCCCTGCTGGGGGCGCTGATGAGTCAGGACGAGTCCGTTTACGTCTGCCAGCCGAACGCCGAGTCCCGGACGTTCTACCACGGCGGTCGGCCCGCTGAGCCGGACGTCTTGCTGAGCGGCACCGGCTGGAGCGTCGTCTCCGAGCTGGAGGCGGGGACGTGCAACGGGGACGGTTTTGATCCCCTCCTGTCGACGCTGGACTCTCTGTCGCTGGACGGAGGGGAGGCCTGCTCCAACAGCGAGCTCTTCAGCGCTCTGGAGAGTCTGGGGCTGAACGCCGACGACCTGGAGCTGCTGCTGCTGGACGAGCGGATGATGCAGGTGGAGCTGGACGACAGCTACGTTCCCACCCTCAGCGACCTTCTCACCAACGACGAGATCCTCGCCTACGTCCAAGACAATCTGGAGGGCGGCGCCGCGTCGTCGGACCCCCAGCACCCCCGCTTGACCCCCGCAGCCCCTCCGGACCCCCCAACCTTCCGGCAACCCGTCGTCCAGCTGTCGCAGCAGATGCAGCAGCACATCCAGTCTGCCTCGCACCCTGCGGCGGTCCAAGCCGGCGGTCCGGCCGGTTTACCCAACAGTCTCTGGGTGGACGGCCATCAGGGGCCGCCGTGGAACGCTGACAGCACCGCGGGCTTCCAGAACGGATCTTACTTTCCCGACCAGAACACCCCTTTACCCCTAGAGGTGAGCCTCCCGGATTACAGCATGTCCAACGCTTTAGGTGCGTGCGCCACGCTGCTGAACGGCGAGGCGACGGCCAACGACGTCCGCCAGCGTCTGAGCGAGGCGACCGCGGCGCCACCGCCCGCGCATCCGGGTCCGCAGAAACACCTCCCAGCGTCCCATTTGCCCCTCGGAGCGCCGCAGCTTGTCGGCCCGCCCGGCTTCAGCTGCAGCGCGTTCAACGCCGCAGCAGACGGGAAGGTGGAGAACGGCGTCCTCCTCGGCTCCGCCAACGGAGGGTACGTCAGGACGTGTCTAATCCCTGGAAGAAACGGCGTGCCGGCGCGCGACATCACGGCCTCCTGCCCTGATGCCGTCTCCAACCTGCAGGACCCCCAGAAATCTGGATTCTTCCACTGACGGGACGAAGCGGCGCAGAGGTGGGACACGGGGTCGGGTCGTATGTTCAGAAGCAACCAGGAAGTTTGGATCAGATCCCGACAATCGTCCTGACGTCTGGACCTAAAACTGCTTCGGCAGGGAGAGAGAACAACGAAGCTGTCTTCATCGCGTGAGGTCGTCTCTCCTTGTTGCTGCTGCTTCTCCTCCACCTTTCAGGATTCATTTAAACAGATGCTGGTTTGTAGTGTTGGCGCGCTCTGCATTGAAATCTCCCAAACCAGAAGCTTTAGACGAGCGTTTCACGCACCCTCGGACAGCAGATAAACTGAAGCATCTTTAGAGTCTTATCAGAGGATATTTGAAGGAAACTGGACCACAGCTGCAGTATTTTAACTGAAAGTATATCTAGCAGGAGATAAAAGTTCTTTCTTATCCTCACTGCGAAACGGGAACTCAAAGTAAGTAACATTTACTTGAAATTTGTGTATTTATCCTTGATTTGAG
		TOL PAH	STRG.43080	Parent gene	39695	56.3973	2.43334	parent transcript	NC_046384.1	3689823	3729518	-	CGGCATGCGCGCTCCCGAGGTCCTGCCAGATCCCTGGAAGCGCGCTCCGGCCGCAGAGCGCCGGAGATCCTGGAGGAGGAGGAGGGAGAGGAGGAAGAGGAGCCGATGGAGGCAGGGAGCCGAACTTCTCCGGGTTCTGCAGAGATGTTTCCCCGCCAGCATGGTGTGAGCTTCAGAACCGGCTCTGTCGTCTCCGCGGACCGCTGGATCTGACGCACGTCGGGGAGCGCAGCGAGCTGCGCCACTTCGACCTTCCCCGACGCACCGAGCGCAGGCAGACGGACCCCCCTGCGCTCATTCCGGACTCCTGCTTTTATTTATCCTCCTCCCTGCGCACGGATTAGCTTCTTCTCTCTCTTTTTTTTTTTTTTTTTTGCCGCTGTTCCCGCGGGCGCCGGTGCGGAATGCGTGCAAGCGGCGCAGCGGCCGCCGGGAACCCTCGTTTTGGCGTGCGCTCCGGGAGTGCCAGCGGATTCCTCCGGGACGGTTTCTGTCGGAGTTCACCGATCACAAAGCGAGCATAGATGAGCGCAAACATGTACGCGGGGAGGAAGCGCAGGAAACCGGCGCAAAGAGGAGCCAAACCCTCGGCTGCCGAGGGCACCAAGACCAACCCATCCAAGCGCCACCGCGACCGCCTGAACTCAGAACTGGACCGGCTCGCCAGCCTGCTGCCCTTCCCCGAGGAGGTCATCTCCAGCCTGGACAAGCTGTCCATCCTGAGGCTCAGCGTCAGCTACCTGCGCACCAAGAGCTTCTTCTCAGTGGCGCTAAAAAACCAACCTCCCAACGGCACCAGCAAGATCAGGGCTGAAAATAGCAGCGCGACTTCAGGACCTGCAGACGGCACGTTATCGGAGGGCGAGCTGCTGCTTCAGGCTCTGAACGGCTTCGTCTTGGTGGTGACGGCTGAAGGGAACATCTTCTTCTGCTCTCACACCATCCAGGATTACCTCGGCTTCCATCAGACTGATGTGATGCACCAGAGTGTGTTTGAGCTGATCCACACTGAAGACCAGCAGGAGTTCAAGAGGAACCTGCACTGGGCCCTGAACCCCCCGCTCAGCCTGGAGCCCCCCACTGATCCTGCAGGCGCAGAGGTGACGTCTTCCTGCCCGGTGGACTACGACCCTGACCAGCTTCCGCCGGAAAACTCCTCCTTCCTGGAGCGAGCGTTCGTCTGCCGCTTCCGCTGCCTGCTGGACAACTCCTCAGGCTTCCTGCCGCTGAGCATCCAGGGCAGACTGAAGTTCCTCCACGGTCAGAGCCGGCTGCAGAGCGGCAGCAGCAGCCCGCCTCAGCTCGCCCTCTTCGCCGTGGCCACGCCGCTGCAGCCTCCCGCCATCCTGGAGATCCGCACCAAGAACATGATCTTCAGGACCAAACACAAGCTGGACTTCACGCCGATGGCCTGCGACGCCAAGGGGAAAATCGTCCTGGGCTACACCGAGGCCGAGCTGAGAGTGCGAGGATCGGGCTACCAGTTCATCCACGCCGCCGACATGCTGTACTGCGCCGAAAACCACATCAGAATGATAAAGACGGGCGAGAGCGGGCTGACCGTCTTCCGGCTGCTCACCAAAGACAACCGATGGAAGTGGGTCCAGGCCAACGCCCGACTCGTCTACAAGAACGGGAAGCCGGACTACATCATCGCCACCCAGAGGCCTTTGGCGGAGGAGGAAGGAGGGGAACACCTGAGGAAGAGGTCCATGCACCTCCCCTTCACCTTTGCCACCGGGGAGGCCCTCCTATACCAGACCAGCCACCCGCTGCACGGCTTCCCTGACTCCGCCCACGCCAAAGCCCGCGCCGGCAAGTCCAAGAAGAGCAAAGCGGACAAGCGCTCCTCGGATGAGCTGAACCCAAACTCCCTGCTGGGGGCGCTGATGAGTCAGGACGAGTCCGTTTACGTCTGCCAGCCGAACGCCGAGTCCCGGACGTTCTACCACGGCGGTCGGCCCGCTGAGCCGGACGTCTTGCTGAGCGGCACCGGCTGGAGCGTCGTCTCCGAGCTGGAGGCGGGGACGTGCAACGGGGACGGTTTTGATCCCCTCCTGTCGACGCTGGACTCTCTGTCGCTGGACGGAGGGGAGGCCTGCTCCAACAGCGAGCTCTTCAGCGCTCTGGAGAGTCTGGGGCTGAACGCCGACGACCTGGAGCTGCTGCTGCTGGACGAGCGGATGATGCAGGTGGAGCTGGACGACAGCTACGTTCCCACCCTCAGCGACCTTCTCACCAACGACGAGATCCTCGCCTACGTCCAAGACAATCTGGAGGGCGGCGCCGCGTCGTCGGACCCCCAGCACCCCCGCTTGACCCCCGCAGCCCCTCCGGACCCCCCAACCTTCCGGCAACCCGTCGTCCAGCTGTCGCAGCAGATGCAGCAGCACATCCAGTCTGCCTCGCACCCTGCGGCGGTCCAAGCCGGCGGTCCGGCCGGTTTACCCAACAGTCTCTGGGTGGACGGCCATCAGGGGCCGCCGTGGAACGCTGACAGCACCGCGGGCTTCCAGAACGGATCTTACTTTCCCGACCAGAACACCCCTTTACCCCTAGAGGTGAGCCTCCCGGATTACAGCATGTCCAACGCTTTAGGTGCGTGCGCCACGCTGCTGAACGGCGAGGCGACGGCCAACGACGTCCGCCAGCGTCTGAGCGAGGCGACCGCGGCGCCACCGCCCGCGCATCCGGGTCCGCAGAAACACCTCCCAGCGTCCCATTTGCCCCTCGGAGCGCCGCAGCTTGTCGGCCCGCCCGGCTTCAGCTGCAGCGCGTTCAACGCCGCAGCAGACGGGAAGGTGGAGAACGGCGTCCTCCTCGGCTCCGCCAACGGAGGGTACGTCAGGACGTGTCTAATCCCTGGAAGAAACGGCGTGCCGGCGCGCGACATCACGGCCTCCTGCCCTGATGCCGTCTCCAACCTGCAGGACCCCCAGAAATCTGGATTCTTCCACTGACGGGACGAAGCGGCGCAGAGGTGGGACACGGGGTCGGGTCGTATGTTCAGAAGCAACCAGGAAGTTTGGATCAGATCCCGACAATCGTCCTGACGTCTGGACCTAAAACTGCTTCGGCAGGGAGAGAGAACAACGAAGCTGTCTTCATCGCGTGAGGTCGTCTCTCCTTGTTGCTGCTGCTTCTCCTCCACCTTTCAGGATTCATTTAAACAGATGCTGGTTTGTAGTGTTGGCGCGCTCTGCATTGAAATCTCCCAAACCAGAAGCTTTAGACGAGCGTTTCACGCACCCTCGGACAGCAGATAAACTGAAGCATCTTTAGAGTCTTATCAGAGGATATTTGAAGGAAACTGGACCACAGCTGCAGTATTTTAACTGAAAGTATATCTAGCAGGAGATAAAAGTTCTTTCTTATCCTCACTGCGAAACGGGAACTCAAAGTAAGTAACATTTACTTGAAATTTGTGTATTTATCCTTGATTTGAG
		SENS CTRL	STRG.44325.1	cis-nat	19067	16.3681	0.548599	genic	NC_046384.1	367631	3716697	-	TGTTTGTTGTTATTTCAACTTTTAACGTTTTGTTCTCTGTCATTTTTCTCTTCATAGAAGGTACACCGGGTCTGGTGTTCTGTTAGCTGTGACATCATCCACTATTACCATCTAACATAGAAAGTACTCCTGGGTCAATGTGAGCTTCTGTGCTTTCTGTGTCTCTGCTCTGTCTTCTCTAAGCCCCAGTGGGTGGAGGCAGATGAGCGTTCACACTGAGCCTGGTTCTGGTTCTGCTGGAGGTTCTCCTCCCTGTTAAAGGGGAGTTTTCCTCCCCACTGTCGCTTCATGCATGCTCAGTATGAGGGATTGCTGCAAAGCCATCAACAATGCAGACGACTGTCCACTGTGGCTCTACGCTCTTTCAGGAGGAGTGAATGCTGCTTGGAGAGACTTGATGCAA
		SENS PAH	STRG.39844.1	cis-nat	5136	24.0174	0.741055	downstream*	NC_046384.1	3727483	3732618	+	CACCAAAAAAAAGGCACGGCCGTTCTTGCAATACCTTTGCGCTCCTTAAGGGGGCACACCCCACCGTTTGAGAAGCGCTCGGCATGCGGACTCACCTAAGCTCAATTTATTTAGCTTTTCCTCAAGACAAGACCCAGACGGCTAAAAAGCTGGTGCTCCTACAGCGCAGTGCAGTGTTGTAGTCAAGTCACTATGCCTCGAGTCCGAGTTCAGGTTCGAGTCTCCAGTATTCAAGTCCGAGTCAAGTCCAAGTCATTAAAAAAAAATCTGAGTCGAGTCCGAGTCAAG
		SENS PAH	STRG.39846.1	cis-nat	252	3.28889	0.101479	downstream	NC_046384.1	3744321	3744572	+	TTTTTTTCAGACGGCAAAGATTTAGAGACAAACTCCTGTACAGGTGAAGCTAGGCTCCTGCAGCCTAGCACGGCCATCTTGACGCCGTTTTGCTCCGTGCCGTCAGTCAGGCGTGCGATCCGTGACGTGACGCCAGCGCCACGCTGAGGCAGCAGGTTCAGCAGCGGTGATCGGTAAAGGTCAGGAGAAGCGTCCTCCTGATGATTTAAAGCACATCAGGAGGAC
		TOL CTRL	STRG.44676.1	cis-nat	19259	18.085	0.986679	genic	NC_046384.1	3697497	3716755	+	TGTTTCTTTAAGTTAAAACTCACTCTGCTGAGTTCTCCTACTGTTCTCCAATCTGCATTGTTTGTTGTTATTTCAACTTTTAACGTTTTGTTCTCTGTCATTTTTCTCTTCATAGAAGGTACACCGGGTCTGGTGTTCTGTTAGCTGTGACATCATCCACTATTACCATCTAACATAGAAAGTACTCCTGGGTCAATGTGAGCTTCTGTGCTTTCTGTGTCTCTGCTCTGTCTTCTCTAAGCCCCAGTGGGTGGAGGCAGATGAGCGTTCACACTGAGCCTGGTTCTGGTTCTGCTGGAGGTTCTCCTCCCTGTTAAAGGGGAGTTTTCCTCCCCACTGTCGCTTCATGCATGCTCAGTATGAGGGATTGCTGCAAAGCCATCAACAATGCAGACGACTGTCCACTGTGGCTCTACGCTCTTTCAGGAGGAGTGAATGCTGCTTGGAGAGACTTGATGCAACCTGCTGGGTTTCCTTAGAGAGGAAACTTTCTGATCAATTTACATAATCGGATTAAATATGACTTTGGAAAGTGCCTTGAGATGACATGTATCATGAATTGGCACTATATAAATAAAATTGAATTGTATGAAAG
		TOL CTRL	STRG 44677.1	cis-nat	5130	88.4911	4.82789	downstream*	NC_046384.1	3727499	3732628	+	GTTTTTTGTCCACCAAAAAAAAGGCACGGCCGTTCTTGCAATACCTTTGCGCTCCTTAAGGGGGCACACCCCACCGTTTGAGAAGCGCTCGGCATGCGGACTCACCTAAGCTCAATTTATTTAGCTTTTCCTCAAGACAAGACCCAGACGGCTAAAAAGCTGGTGCTCCTACAGCGCAGTGCAGTGTTGTAGTCAAGTCACTATGCCTCGAGTCCGAGTTCAGGTTCGAGTCTCCAGTATTCAAGTCCGAGTCAAGTCCAAGTCATTAAAAAAAAATCTGAG
		TOL PAH	STRG.43081.1	cis-nat	19328	14.8929	0.642575	genic	NC_046384.1	3697625	3716952	+	CTAACCAGCAGCAGATGTCCCGGTAGTGAGAGGAGACCTGGATTCAGCCGCAGCGACCGCTGGGCCAGATGCGTCCACATTTTAGCGCTGCAGTCGGACCTCTGCGCTCTTTTGATGGAGCCGATTGGATGATGAGTTGGGGGGGGGGGGGGGGTAGCAGGGTTTAGTGCTGGGGCTGAGGGTTACTCCTGTTTTTATGTTTCTTTAAGTTAAAACTCACTCTGCTGAGTTCTCCTACTGTTCTCCAATCTGCATTGTTTGTTGTTATTTCAACTTTTAACGTTTTGTTCTCTGTCATTTTTCTCTTCATAGAAGGTACACCGGGTCTGGTGTTCTGTTAGCTGTGACATCATCCACTATTACCATCTAACATAGAAAGTACTCCTGGGTCAATGTGAGCTTCTGTGCTTTCTGTGTCTCTGCTCTGTCTTCTCTAAGCCCCAGTGGGTGGAGGCAGATGAGCGTTCACACTGAGCCTGGTTCTGGTTCTGCTGGAGGTTCTCCTCCCTGTTAAAGGGGAGTTTTCCTCCCCACTGTCGCTTCATGCATGCTCAGTATGAGGGATTGCTGCAAAGCCATCAACAATGCAGACGACTGTCCACTGTGGCTCTACGCTCTTTCAGGAGGAGTGAATGCTGCTTGGAGAGACTTGATGCAACCTGCT
		TOL PAH	STRG.43082.1	cis-nat	807	18.3902	0.793472	downstream*	NC_046384.1	3734494	3735300	+	TGGATAGATGAATGATGGATGAATGATGGACGGATGGATGAATGATGGGTGGAAACCTTCTCTGCTGGGATCCAGTTCCACATGAACTGTTTTGCTGAGTCATCCTTTCAGTTTAAAAGCGTTTTCACACCTGAAGGATTCCCACCTGACAGGTAAGCGGCTCACAGGAGAGGACATTCAGGCAGTGGACTAAACATGAGCGGAGAAGACGCCAAAGTCCAAACAAAAGACATTGCTGACATGAAGGAGAATAATAAAGAAATCAGAAAACACTCTTTAATATTTCCTTTAGTTATTAAGCCCAACAGAAGATGAGATATTTCACATTTTCTGTCTTGTTTTCTTAATTTCCTCCACTTTCTGTCCATAAACTACCCTGAGAAACAAGCTCAGCCTGGGCAGGTTGCTACGCTGACACCTGGTGGCCA
		TOL PAH	STRG.43084.1	cis-nat	276	11.5863	0.49991	downstream	NC_046384.1	3744257	3744532	+	CAGGTGAAGCTAGGCTCCTGCAGCCTAGCACGGCCATCTTGACGCCGTTTTGCTCCGTGCCGTCAGTCAGGCGTGCGATCCGTGACGTGACGCCAGCGCCACGCTGAGGCAGCAGGTTCAGCAGCGGTGATCGGTAAAGGTCAGGAGAAGCGTCCTCCTGATGATTTAAAGCACATCAGGAGGACCATGCCTCGACTTCCATTCGTCTTCAAGCCTTCGTAGATCCTAACTCTGATCTGAAGATAAATA
ahr2a	LOC105937229	SENS CTRL	STRG.12672.2	Parent gene	19492	7.02071	0.235309	parent transcript	NC_046367.1	756367	775859	-	CTTCCATGAAGAACAGTAATGGTAGTCGGGTGGCTCCTGGAGTCAACGGGCAGAATATGGACTCATTCAGCTTCTCTGAAGGAGAGCTGCTGCTCCAGGCGCTGAACGGCTTTGTGCTGGTGGTCACGTCTGAAGGAATGGTCTTCTACGCCTCTCCTACGATCAAAGATTACCTGGGCTTCCATCAGTCAGACGTGGTCCATCAGAGCGTGTTTGAGCTCATCCACACTGATGACCGAGCGATGTTCAGAGAGCAGCTCCATTTTGCTTTAAACCCTCCTCCAGTCGCCTCAGATGCAGAATTCTCTCAGGGCTGTGCTAAAGCAGTGATGTACAACCCTGAGCAGCTCCCACCGGACAGCTCATCCTTCCTGGAGAGAAGCTTTGTGTGTCGCTTCCGATGTCTCCTGGACAACTCCTCCGGCTTCCTGGCACTGAAGTTCCACGGGCGACTAAAGTACCTCCAAGGCCAGAACCTTTGCAAGGACATTGAGACGTGTAAAAAGGTTCAGCTGGCTCTGTTTGCCATCGCCATGCCTGTCCAGCCTCCATCCATCGTGGAGATCAGAGCCAAAATGCTCCTTTTCCAAACCAGGCACAAGCTGGACTTCACACCAACAGGCGTTGATACCAGGGGGAAAGCCATTCTGGGTTACACCGAGATTGAACTGTGTATGAAAGGCTCGGGCTACCAGTTCATCCATGCTGCCGACATGATGTACTGCGCTGACAACCACATCCGCATGATCAAAACCGGAGAGAGCGGCCTGACTGTGTTCAGACTCCTCAGCAAATCCAACGGCTGGGTGTGGGTCAAGTCCAACGCCAAGCTCATCTACAAAGAAGAGAGACCCGAGTTCATCATTGCATTCCAGAAAGCCTTGACCAATGCGGAGGGAGAGGAGTACCTGCGGCAGCGACGACTCCAGCTGCCCTTCAGCTGTGCCACGGGAGAGGCCATCCTCTACAACACAGGCCCCACCATGGACATCTCACAGCTTAAGTTTAACAAAATGTTTGAAAGCGAGGACACCAAGAAGGACATGCTCCCCACCTCTTTGCTGGACTGTTTCCTGAGACATGATGAAACCATCTACACCCAGACGGTGGATACCCCCCTACCTGTGGACCGCGTGTTCATGGACAGCCACGCCCTGGTCAGCGTTGGCAGCAACGAGTGGCAAGAGAGCAACTCAGCAGCTGGCCCCATGCTGGTGAAGGAGGAGACCAAACAGTCAGTGGTAGCTGTGATCGACAGCCTGGAGAAGCTGACGCAGGGCGGGGAGTTTGAGGATGTTTTGGGGAACCTGGACATCGACGATGCTGAGCTGATGGAGTGGGAGAGCTGCTTTAAGAGATTACACCAGGAAGAGGATCCGCAGAGGAGCGCCGGGTCCGATCTGGACAACTTCATCACCGATGAGATAGTGGACTTTATTGACTCCGTGTTCAAGGAGAGGGGGGAGGGCTGTCTGAACAGCCTCACCTCCGGCTGCCTGAAAGAACTCAACATGTCTTCGTCTGAGCTGTGTGAGCCGCAACTGTTTCAGACTCAGAGCCCCGATTGTTCCTACTCCCCGGCGAACGGCTGCTACGCCCGCGCCGGAGAAACACTCAACAGAGAGTCTGCTCCCATAGCCAGCCGGAACCAGAAAGTCTCCCACCAGGGCTCTCCCATTGACAGCAGTATGCCACCTCTTCAGCAGCTGCAGCTGCAGGACATTTTCAGCCCTGCTATTGAGCTGCCACAGCTCTCTGTACCCAACATCTCAGTCAACGCTTCCTTCCCTGCTAATCTGTCCTGCCATCAGGTGTCCATCGGGCCAGCAAGCTCCTCTCAGAGTGGTTATGGTCAGGCTCAGCAGCTTGTGCAGCCTGGAAGCCATCTGGGTGCGCCTGGACTAACAGGAGCTGGGCGCACGCTGCAAAGTTCTGCTCCTCATATGAGCAGCACAGCGCCTGGCGTAAAAAACCTTCTGCCACCCAAGAGTTCCCATAGTTCAGTCCCCTCCACCGTTACTGCCGGCTACCACCCAGAGTTCCTGCAGAAGGGTGTGATGTTTGAAAACTACAGCGCTCCTCTTCAGCAGAGGCTGCCACATGCTGGCATGGTGCAGAACGGACACGACCCAATGGGCACAGCCCAGAGCCAACATGTGGGGAACCAAACGTTCCCACATGCGAGCTTCTGTCCAAGCAGTGTCAGCAGACACAAGCAGATGGAGCTGGGGGGGCCGGCAGGCAGCCAGGCAGCCCCTAGCAGTAGCTGCATGTTCGAACAACACTTCCCCTCCCTCCCAGCAGGGGGAAACATTCTGTCTCCGTGTGGGGCCCCAGACTTCAACGGGGCTAACGTTTCTCTGGGTCCCAGTCCTCACCAAGCGTCCCGCTACAGCCAGTGGAGCAGCAGTGAGCTTCCAATGGGCACATCAGCCATCAACCAGGAGATCGCCACCATCAGGCCACTGACTGCGGCCCCAAGCATGGCCCCCGCAGAAGACTCCTGCGCCATGCACCACTACCTGGACAACAACCTACAGACACAGCAGAGCAGCAGAGTCTCCAGTCAGGGCCGGGGGCTTTTCATCAGTCCTGCCCTCATGAAGTAGAGCCAAGCCTCGTCCTTCAACCGCAGGAGGACCCAACCTCAGCATAGTTTGCCTGTATCAGCGCTTCTCCACACTGCTTATCTTCCACTATTATGTCTTTTCTATTTCTTTGTACAATTATGCATACGCTGTTCTTTCTGCTTGTCAGCTATTGCTTTAGTGACCATGTACAGCAGTAACAATGAAGTATGAATTAACAAGTGCGTTTACCGGCATGCAGATGGAGTCAACCAAAACTGTTTCACAAGGGAAAGCTGAGCTCCTCCCAGCTCATCTGCACGGCATGTTTCTAAAGCAATCACTAAAGTTCTTCTTAAAGAGTTTGTCATCTGTTTTAAAAAATACTGAGCTGTGCCTTCAAGCAAAAGACACCAGATGAAACCTGTACATTTGAAATGAAACCTTCAAACTGGTTGATGTAATTATATATTTATTTTTGTTTTTTTAAAGTGCCTTTTCTAGGTTGATTTGTTACATGAGAATGTCTGCTTTAGCTCTTGAAACCCCACACGCGTACAATGCACCAGCGTACGTTCATTTGTATGTGTGCAGTATATAGAAATGCACTCCTGGGGAAAATGTTTCTACACACATCTGTCTGCGCCTTCCTTTAAGTGCCTTCTGCGGTCTCGTTGGGTAGATCGGAGGCTCGGTCACATGCTCCTCTGCAACAAGCTAATAACCAAAGCTCCAGTCCAAACGCACACTCCCAAACACTGTCCCCTTCCACGCCCGTGTCCCTTCACACCATGACAGCAGTATGTGGGAAACCTGAAACCACTCAGAAAACAGACAGCAGACACTCAGCCTGCAGGTTCCAACATCAGCTGCTTTAAATGCACGTTTTCCTTTCATGCGCACAATTATGGGTTAAGGCATATTAGATGGCAGTAGATAGTAAAGGCATAGTAGATGCTTTAGCTGAAGGAAATGATTGAACAGCATATAACGAGCTGGCTGTTCTTGCCTTGTATTTACAGAACAAGTCACCGCCACTGTCTGCTGTCACCTGAACTGATCTTTTTTGGATGGTTCTTAAATTGTAATACCAAACTCAACCACTGGGTGCCGCATTCTGAATAGTTTTGGCACCCACTGTTCCCCAGTCAATCTACAGTCAAATATATGTGGATGAATGCATCAGTGCGGTGCTGAACATCCTTGTGGAAGTAATCACAGGGTTCAAGAATTCGGAAACTGTTGAAAACCCAGTAGGAGGCAGAAAAATATCTTTCTTCCTTTTTTTGCAATTTAATGGAAGCAAGGTGCTCAGCTCCTGTGGCTGTAACACAAGCCCAGATCATCAGCCCTCCACCTCTGTGCTTGTGAGTTGGAATGAGATGTTTGTACTTTGCAAACCTAGATTTGCATTAGGTTTAGAGAACAGAGGCTTTCTTCTTCACTCCTTCTATTCAAGCCATGCTTGCTCAATCTCCTTCTGAAGTTCTCTGCAGAGGTTCTTCATGCTAACTGAAGCTGGTAGAGCCTGAAAGGCAACTCTTTGCCCGGTCCCAGCATCACGGAGTTTGAAACTTTGACTTTGCTGCAAGATTCACTACCGGAGCGAAAGGCAAGATCTTAAAGGTTTTCTAGAAAAACC
		SENS CTRL	STRG.12672.3	Parent gene	16196	18.7462	0.628305	parent transcript	NC_046367.1	759663	775859	-	CTTCCATGAAGAACAGTAATGGTAGTCGGGTGGCTCCTGGAGTCAACGGGCAGAATATGGACTCATTCAGCTTCTCTGAAGGAGAGCTGCTGCTCCAGGCGCTGAACGGCTTTGTGCTGGTGGTCACGTCTGAAGGAATGGTCTTCTACGCCTCTCCTACGATCAAAGATTACCTGGGCTTCCATCAGTCAGACGTGGTCCATCAGAGCGTGTTTGAGCTCATCCACACTGATGACCGAGCGATGTTCAGAGAGCAGCTCCATTTTGCTTTAAACCCTCCTCCAGTCGCCTCAGATGCAGAATTCTCTCAGGGCTGTGCTAAAGCAGTGATGTACAACCCTGAGCAGCTCCCACCGGACAGCTCATCCTTCCTGGAGAGAAGCTTTGTGTGTCGCTTCCGATGTCTCCTGGACAACTCCTCCGGCTTCCTGGCACTGAAGTTCCACGGGCGACTAAAGTACCTCCAAGGCCAGAACCTTTGCAAGGACATTGAGACGTGTAAAAAGGTTCAGCTGGCTCTGTTTGCCATCGCCATGCCTGTCCAGCCTCCATCCATCGTGGAGATCAGAGCCAAAATGCTCCTTTTCCAAACCAGGCACAAGCTGGACTTCACACCAACAGGCGTTGATACCAGGGGGAAAGCCATTCTGGGTTACACCGAGATTGAACTGTGTATGAAAGGCTCGGGCTACCAGTTCATCCATGCTGCCGACATGATGTACTGCGCTGACAACCACATCCGCATGATCAAAACCGGAGAGAGCGGCCTGACTGTGTTCAGACTCCTCAGCAAATCCAACGGCTGGGTGTGGGTCAAGTCCAACGCCAAGCTCATCTACAAAGAAGAGAGACCCGAGTTCATCATTGCATTCCAGAAAGCCTTGACCAATGCGGAGGGAGAGGAGTACCTGCGGCAGCGACGACTCCAGCTGCCCTTCAGCTGTGCCACGGGAGAGGCCATCCTCTACAACACAGGCCCCACCATGGACATCTCACAGCTTAAGTTTAACAAAATGTTTGAAAGCGAGGACACCAAGAAGGACATGCTCCCCACCTCTTTGCTGGACTGTTTCCTGAGACATGATGAAACCATCTACACCCAGACGGTGGATACCCCCCTACCTGTGGACCGCGTGTTCATGGACAGCCACGCCCTGGTCAGCGTTGGCAGCAACGAGTGGCAAGAGAGCAACTCAGCAGCTGGCCCCATGCTGGTGAAGGAGGAGACCAAACAGTCAGTGGTAGCTGTGATCGACAGCCTGGAGAAGCTGACGCAGGGCGGGGAGTTTGAGGATGTTTTGGGGAACCTGGACATCGACGATGCTGAGCTGATGGAGTGGGAGAGCTGCTTTAAGAGATTACACCAGGAAGAGGATCCGCAGAGGAGCGCCGGGTCCGATCTGGACAACTTCATCACCGATGAGATAGTGGACTTTATTGACTCCGTGTTCAAGGAGAGGGGGGAGGGCTGTCTGAACAGCCTCACCTCCGGCTGCCTGAAAGAACTCAACATGTCTTCGTCTGAGCTGTGTGAGCCGCAACTGTTTCAGACTCAGAGCCCCGATTGTTCCTACTCCCCGGCGAACGGCTGCTACGCCCGCGCCGGAGAAACACTCAACAGAGAGTCTGCTCCCATAGCCAGCCGGAACCAGAAAGTCTCCCACCAGGGCTCTCCCATTGACAGCAGTATGCCACCTCTTCAGCAGCTGCAGCTGCAGGACATTTTCAGCCCTGCTATTGAGCTGCCACAGCTCTCTGTACCCAACATCTCAGTCAACGCTTCCTTCCCTGCTAATCTGTCCTGCCATCAGGTGTCCATCGGGCCAGCAAGCTCCTCTCAGAGTGGTTATGGTCAGGCTCAGCAGCTTGTGCAGCCTGGAAGCCATCTGGGTGCGCCTGGACTAACAGGAGCTGGGCGCACGCTGCAAAGTTCTGCTCCTCATATGAGCAGCACAGCGCCTGGCGTAAAAAACCTTCTGCCACCCAAGAGTTCCCATAGTTCAGTCCCCTCCACCGTTACTGCCGGCTACCACCCAGAGTTCCTGCAGAAGGGTGTGATGTTTGAAAACTACAGCGCTCCTCTTCAGCAGAGGCTGCCACATGCTGGCATGGTGCAGAACGGACACGACCCAATGGGCACAGCCCAGAGCCAACATGTGGGGAACCAAACGTTCCCACATGCGAGCTTCTGTCCAAGCAGTGTCAGCAGACACAAGCAGATGGAGCTGGGGGGGCCGGCAGGCAGCCAGGCAGCCCCTAGCAGTAGCTGCATGTTCGAACAACACTTCCCCTCCCTCCCAGCAGGGGGAAACATTCTGTCTCCGTGTGGGGCCCCAGACTTCAACGGGGCTAACGTTTCTCTGGGTCCCAGTCCTCACCAAGCGTCCCGCTACAGCCAGTGGAGCAGCAGTGAGCTTCCAATGGGCACATCAGCCATCAACCAGGAGATCGCCACCATCAGGCCACTGACTGCGGCCCCAAGCATGGCCCCCGCAGAAGACTCCTGCGCCATGCACCACTACCTGGACAACAACCTACAGACACAGCAGAGCAGCAGAGTCTCCAGTCAGGGCCGGGGGCTTTTCATCAGTCCTGCCCTCATGAAGTAGAGCCAAGCCTCGTCCTTCAACCGCAGGAGGACCCAACCTCAGCATAGTTTGCCTGTATCAGCGCTTCTCCACACTGCTTATCTTCCACTATTATGTCTTTTCTATTTCTTTGTACAATTATGCATACGCTGTTCTTTCTGCTTGTCAGCTATTGCTTTAGTGACCATGTACAGCAGTAACAATGAAGTATGAATTAACAAGTGCGTTTACCGGCATGCAGATGGAGTCAACCAAAACTGTTTCACAAGGGAAAGCTGAGCTCCTCCCAGCTCATCTGCACGGCATGTTTCTAAAGCAATCACTAAAGTTCTTCTTAAAGAGTTTGTCATCTGTTTTAAAAAATACTGAGCTGTGCCTTCAAGCAAAAGACACCAGATGAAACCTGTACATTTGAAATGAAACCTTCAAACTGGTTGATGTAATTATATATTTATTTTTGTTTTTTTAAAGTGCCTTTTCTAGGTTGATTTGTTACATGAGAATGTCTGCTTTAGCTCTTGAAACCCCACACGCGTACAATGCACCAGCGTACGTTCATTTGTATGTGTGCAGTATATAGAAATGCACTCCTGGGGAAAATGTTTCTACACACATCTGTCTGCGCCTTCCTTTAAGTGCCTTCTGCGGTCTCGTTGGGTAGATCGGAGGCTCGGTCACATGCTCCTCTGCAACAAGCTAATAACCAAAGCTCCAGTCCAAACGCACACTCCCAAACACTGTCCCCTTCCACGCCCGTGTCCCTTCACACCATGACAGCAGTATGTGGGAAACCTGAAACCACTCAGAAAACAGACAGCAGACACTCAGCCTGCAGGTTCCAACATCAGCTGCTTTAAATGCACGTTTTCCTTTCATGCGCACAATTATGGGTTAAGGCATATTAGATGGCAGTAGATAGTAAAGGCATAGTAGATGCTTTAGCTGAAGGAAATGATTGAACAGCATATAACGAGCTGGCTGTTCTTGCCTTGTATTTACAGAACAAGTCACCGCCACTGTCTGCTGTCACCTGAACTGATCTTTTTTGGATGGTTCTTAAATTGTAATACCAAACTCAACCACTGGGTGCCGCATTCTGAATAGTTTTGGCACCCACTGTTCCCCAGTCAATCTACAGTCAAATATATGTGGATGAATGCATCAGTGCGGTGCTGAACATCCTTGTGGAAGTAATCACAGGGTTCAAGAATTCGGAAACTGTTGAAAACCCAGTAGGAGGCAGAAAAATATCTTTCTTCCTTTTTTTGCAATTTAATGGAAGCAAGGTGCTCAGCTCCTGTGGCTGTAACACAAGCCCAGATCATCAGCCCTCCACCTCTGTGCTTGTGAGTTGGAATGAGATGTTTGTACTTTGCAAACCTAGATTTGCATTAGGTTTAGAGAACAGAGGCTTTCTTCTTCACTCCTTCTATTCAAGCCATGCTTGCTCAATCTCCTTCTGAAGTTCTCTGCAGAGGTTCTTCATGCTAACTGAAGCTGGTAGAGCCTGAAAGGCAACTCTTTGCCCGGTCCCAGCATCACGGAGTTTGAAACTTTGACTTTGCTGCGACATTCACTACCGGAGCGAAAGGCAAGATCTTAAAGGTTTTCTAGAAAAACCTGTCGGAGTGCAGAAGGATAAATGGAAAAGCAAAGCTCTCCATGCCATTGCTGGAAACTGAGACAAAGAGCTGCTTTTAAACCCTACCTTTGTATCTGTGGACTCTGTTCACAGTAGAGTTGTGCTGTGGCCCAGAATGAACACGTGGGAGTCCATTTACAACACTTGCACTTATGGAAGGTCCTGACAGCCTTAGAAATGCAGTCAATGTTCTCAGCAGACATCAGAAGAACTGTTACAGCGCAGTTTTAAAAGAACAGCAACAAGATCCTTTGTTCATGGGAATGCTAGCCTGATCAATGCTACGTCTGCTGCAAAGCGCCATCCGTTTGTTGACAGTAGCTTAAGAGGCTGACTGATGAATGTGAGACTGGCTCAGACTTGTGATTCAGACACAGATCCAACACATTCACAGCAAAGACGCACCCAGACCTGTGGCCTGTGCCTCCAGATAACTTCCAGCATTCTGCAGAGATGCCATGCTGGCTGTGCCTACAAGCACAAACTCTTGTTCGGTCCAGCAGGACAGAAAAATAAAGTGTTGTTGTGGCCCACGTAAAGAAAGTGAGAATGTGACAACAGTGCTTTCAGATCTGTTTCTTTGCTTCCTCTTTAGCTTTTAAAAAAAATTCTTCACACTACAGAGAAACGTGGGGGGTTTCAATAAACTGAGCAAGACCTGCATTAACATGGCAGCTTCATGGATTCCTGCTGTGCTGCAGGAAACCACTCAGTATTTAAACTTGTGTCTCAACCATGTATATCAAGTTGTTTATTCTAATGCAAGCAATTGAAATTAGAATTTGTGTTCAGTGATAACCTAAAAATCCAACAGAGGCTTTCTTTCTTGTTGGAGATGTGTCTGCTCCGCCTGCAGGGGGAGCCCAGCTGTGGGACTCTGGTCCAGATGTGGAAAGACTGTAGCCACTATGAAAAACTAGGAGCCAAATGTTTGATTCAGAGCCATGTTGATGAGCAGACATGGGCTTTGACAGCTGCCATATTTCTGCTCTTGTATTAGAAAAGGAAAGAGAAATGTCATTTACTTTTATCTAACCAAGTACTTAAACTATATCTTTATAATAATATAACATGACTTTGTATACTGTTATATGCTTTTTCATAAACATGTGCAATCAATCA
		SENS CTRL	STRG.12672.5	Parent gene	13872	91.7446	3.07495	parent transcript	NC_046367.1	761987	775859	-	CTTCCATGAAGAACAGTAATGGTAGTCGGGTGGCTCCTGGAGTCAACGGGCAGAATATGGACTCATTCAGCTTCTCTGAAGGAGAGCTGCTGCTCCAGGCGCTGAACGGCTTTGTGCTGGTGGTCACGTCTGAAGGAATGGTCTTCTACGCCTCTCCTACGATCAAAGATTACCTGGGCTTCCATCAGTCAGACGTGGTCCATCAGAGCGTGTTTGAGCTCATCCACACTGATGACCGAGCGATGTTCAGAGAGCAGCTCCATTTTGCTTTAAACCCTCCTCCAGTCGCCTCAGATGCAGAATTCTCTCAGGGCTGTGCTAAAGCAGTGATGTACAACCCTGAGCAGCTCCCACCGGACAGCTCATCCTTCCTGGAGAGAAGCTTTGTGTGTCGCTTCCGATGTCTCCTGGACAACTCCTCCGGCTTCCTGGCACTGAAGTTCCACGGGCGACTAAAGTACCTCCAAGGCCAGAACCTTTGCAAGGACATTGAGACGTGTAAAAAGGTTCAGCTGGCTCTGTTTGCCATCGCCATGCCTGTCCAGCCTCCATCCATCGTGGAGATCAGAGCCAAAATGCTCCTTTTCCAAACCAGGCACAAGCTGGACTTCACACCAACAGGCGTTGATACCAGGGGGAAAGCCATTCTGGGTTACACCGAGATTGAACTGTGTATGAAAGGCTCGGGCTACCAGTTCATCCATGCTGCCGACATGATGTACTGCGCTGACAACCACATCCGCATGATCAAAACCGGAGAGAGCGGCCTGACTGTGTTCAGACTCCTCAGCAAATCCAACGGCTGGGTGTGGGTCAAGTCCAACGCCAAGCTCATCTACAAAGAAGAGAGACCCGAGTTCATCATTGCATTCCAGAAAGCCTTGACCAATGCGGAGGGAGAGGAGTACCTGCGGCAGCGACGACTCCAGCTGCCCTTCAGCTGTGCCACGGGAGAGGCCATCCTCTACAACACAGGCCCCACCATGGACATCTCACAGCTTAAGTTTAACAAAATGTTTGAAAGCGAGGACACCAAGAAGGACATGCTCCCCACCTCTTTGCTGGACTGTTTCCTGAGACATGATGAAACCATCTACACCCAGACGGTGGATACCCCCCTACCTGTGGACCGCGTGTTCATGGACAGCCACGCCCTGGTCAGCGTTGGCAGCAACGAGTGGCAAGAGAGCAACTCAGCAGCTGGCCCCATGCTGGTGAAGGAGGAGACCAAACAGTCAGTGGTAGCTGTGATCGACAGCCTGGAGAAGCTGACGCAGGGCGGGGAGTTTGAGGATGTTTTGGGGAACCTGGACATCGACGATGCTGAGCTGATGGAGTGGGAGAGCTGCTTTAAGAGATTACACCAGGAAGAGGATCCGCAGAGGAGCGCCGGGTCCGATCTGGACAACTTCATCACCGATGAGATAGTGGACTTTATTGACTCCGTGTTCAAGGAGAGGGGGGAGGGCTGTCTGAACAGCCTCACCTCCGGCTGCCTGAAAGAACTCAACATGTCTTCGTCTGAGCTGTGTGAGCCGCAACTGTTTCAGACTCAGAGCCCCGATTGTTCCTACTCCCCGGCGAACGGCTGCTACGCCCGCGCCGGAGAAACACTCAACAGAGAGTCTGCTCCCATAGCCAGCCGGAACCAGAAAGTCTCCCACCAGGGCTCTCCCATTGACAGCAGTATGCCACCTCTTCAGCAGCTGCAGCTGCAGGACATTTTCAGCCCTGCTATTGAGCTGCCACAGCTCTCTGTACCCAACATCTCAGTCAACGCTTCCTTCCCTGCTAATCTGTCCTGCCATCAGGTGTCCATCGGGCCAGCAAGCTCCTCTCAGAGTGGTTATGGTCAGGCTCAGCAGCTTGTGCAGCCTGGAAGCCATCTGGGTGCGCCTGGACTAACAGGAGCTGGGCGCACGCTGCAAAGTTCTGCTCCTCATATGAGCAGCACAGCGCCTGGCGTAAAAAACCTTCTGCCACCCAAGAGTTCCCATAGTTCAGTCCCCTCCACCGTTACTGCCGGCTACCACCCAGAGTTCCTGCAGAAGGGTGTGATGTTTGAAAACTACAGCGCTCCTCTTCAGCAGAGGCTGCCACATGCTGGCATGGTGCAGAACGGACACGACCCAATGGGCACAGCCCAGAGCCAACATGTGGGGAACCAAACGTTCCCACATGCGAGCTTCTGTCCAAGCAGTGTCAGCAGACACAAGCAGATGGAGCTGGGGGGGCCGGCAGGCAGCCAGGCAGCCCCTAGCAGTAGCTGCATGTTCGAACAACACTTCCCCTCCCTCCCAGCAGGGGGAAACATTCTGTCTCCGTGTGGGGCCCCAGACTTCAACGGGGCTAACGTTTCTCTGGGTCCCAGTCCTCACCAAGCGTCCCGCTACAGCCAGTGGAGCAGCAGTGAGCTTCCAATGGGCACATCAGCCATCAACCAGGAGATCGCCACCATCAGGCCACTGACTGCGGCCCCAAGCATGGCCCCCGCAGAAGACTCCTGCGCCATGCACCACTACCTGGACAACAACCTACAGACACAGAGCAGCAGAGTCTCCAGTCAGGGCCGGGGGCTTTTCATCAGTCCTGCCCTCATGAAGTAGAGCCAAGCCTCGTCCTTCAACCGCAGGAGGACCCAACCTCAGCATAGTTTGCCTGTATCAGCGCTTCTCCACACTGCTTATCTTCCACTATTATGTCTTTTCTATTTCTTTGTACAATTATGCATACGCTGTTCTTTCTGCTTGTCAGCTATTGCTTTAGTGACCATGTACAGCAGTAACAATGAAGTATGAATTAACAAGTGCGTTTACCGGCATGCAGATGGAGTCAACCAAAACTGTTTCACAAGGGAAAGCTGAGCTCCTCCCAGCTCATCTGCACGGCATGTTTCTAAAGCAATCACTAAAGTTCTTCTTAAAGAGTTTGTCATCTGTTTTAAAAAATACTGAGCTGTGCCTTCAAGCAAAAGACACCAGATGAAACCTGTACATTTGAAATGAAACCTTCAAACTGGTTGATG
		SENS PAH	STRG.11112.1	Parent gene	19495	5.14308	0.15869	parent transcript	NC_046367.1	756364	775859	-	CTTCCATGAAGAACAGTAATGGTAGTCGGGTGGCTCCTGGAGTCAACGGGCAGAATATGGACTCATTCAGCTTCTCTGAAGGAGAGCTGCTGCTCCAGGCGCTGAACGGCTTTGTGCTGGTGGTCACGTCTGAAGGAATGGTCTTCTACGCCTCTCCTACGATCAAAGATTACCTGGGCTTCCATCAGTCAGACGTGGTCCATCAGAGCGTGTTTGAGCTCATCCACACTGATGACCGAGCGATGTTCAGAGAGCAGCTCCATTTTGCTTTAAACCCTCCTCCAGTCGCCTCAGATGCAGAATTCTCTCAGGGCTGTGCTAAAGCAGTGATGTACAACCCTGAGCAGCTCCCACCGGACAGCTCATCCTTCCTGGAGAGAAGCTTTGTGTGTCGCTTCCGATGTCTCCTGGACAACTCCTCCGGCTTCCTGGCACTGAAGTTCCACGGGCGACTAAAGTACCTCCAAGGCCAGAACCTTTGCAAGGACATTGAGACGTGTAAAAAGGTTCAGCTGGCTCTGTTTGCCATCGCCATGCCTGTCCAGCCTCCATCCATCGTGGAGATCAGAGCCAAAATGCTCCTTTTCCAAACCAGGCACAAGCTGGACTTCACACCAACAGGCGTTGATACCAGGGGGAAAGCCATTCTGGGTTACACCGAGATTGAACTGTGTATGAAAGGCTCGGGCTACCAGTTCATCCATGCTGCCGACATGATGTACTGCGCTGACAACCACATCCGCATGATCAAAACCGGAGAGAGCGGCCTGACTGTGTTCAGACTCCTCAGCAAATCCAACGGCTGGGTGTGGGTCAAGTCCAACGCCAAGCTCATCTACAAAGAAGAGAGACCCGAGTTCATCATTGCATTCCAGAAAGCCTTGACCAATGCGGAGGGAGAGGAGTACCTGCGGCAGCGACGACTCCAGCTGCCCTTCAGCTGTGCCACGGGAGAGGCCATCCTCTACAACACAGGCCCCACCATGGACATCTCACAGCTTAAGTTTAACAAAATGTTTGAAAGCGAGGACACCAAGAAGGACATGCTCCCCACCTCTTTGCTGGACTGTTTCCTGAGACATGATGAAACCATCTACACCCAGACGGTGGATACCCCCCTACCTGTGGACCGCGTGTTCATGGACAGCCACGCCCTGGTCAGCGTTGGCAGCAACGAGTGGCAAGAGAGCAACTCAGCAGCTGGCCCCATGCTGGTGAAGGAGGAGACCAAACAGTCAGTGGTAGCTGTGATCGACAGCCTGGAGAAGCTGACGCAGGGCGGGGAGTTTGAGGATGTTTTGGGGAACCTGGACATCGACGATGCTGAGCTGATGGAGTGGGAGAGCTGCTTTAAGAGATTACACCAGGAAGAGGATCCGCAGAGGAGCGCCGGGTCCGATCTGGACAACTTCATCACCGATGAGATAGTGGACTTTATTGACTCCGTGTTCAAGGAGAGGGGGGAGGGCTGTCTGAACAGCCTCACCTCCGGCTGCCTGAAAGAACTCAACATGTCTTCGTCTGAGCTGTGTGAGCCGCAACTGTTTCAGACTCAGAGCCCCGATTGTTCCTACTCCCCGGCGAACGGCTGCTACGCCCGCGCCGGAGAAACACTCAACAGAGAGTCTGCTCCCATAGCCAGCCGGAACCAGAAAGTCTCCCACCAGGGCTCTCCCATTGACAGCAGTATGCCACCTCTTCAGCAGCTGCAGCTGCAGGACATTTTCAGCCCTGCTATTGAGCTGCCACAGCTCTCTGTACCCAACATCTCAGTCAACGCTTCCTTCCCTGCTAATCTGTCCTGCCATCAGGTGTCCATCGGGCCAGCAAGCTCCTCTCAGAGTGGTTATGGTCAGGCTCAGCAGCTTGTGCAGCCTGGAAGCCATCTGGGTGCGCCTGGACTAACAGGAGCTGGGCGCACGCTGCAAAGTTCTGCTCCTCATATGAGCAGCACAGCGCCTGGCGTAAAAAACCTTCTGCCACCCAAGAGTTCCCATAGTTCAGTCCCCTCCACCGTTACTGCCGGCTACCACCCAGAGTTCCTGCAGAAGGGTGTGATGTTTGAAAACTACAGCGCTCCTCTTCAGCAGAGGCTGCCACATGCTGGCATGGTGCAGAACGGACACGACCCAATGGGCACAGCCCAGAGCCAACATGTGGGGAACCAAACGTTCCCACATGCGAGCTTCTGTCCAAGCAGTGTCAGCAGACACAAGCAGATGGAGCTGGGGGGGCCGGCAGGCAGCCAGGCAGCCCCTAGCAGTAGCTGCATGTTCGAACAACACTTCCCCTCCCTCCCAGCAGGGGGAAACATTCTGTCTCCGTGTGGGGCCCCAGACTTCAACGGGGCTAACGTTTCTCTGGGTCCCAGTCCTCACCAAGCGTCCCGCTACAGCCAGTGGAGCAGCAGTGAGCTTCCAATGGGCACATCAGCCATCAACCAGGAGATCGCCACCATCAGGCCACTGACTGCGGCCCCAAGCATGGCCCCCGCAGAAGACTCCTGCGCCATGCACCACTACCTGGACAACAACCTACAGACACAGCAGAGCAGCAGAGTCTCCAGTCAGGGCCGGGGGCTTTTCATCAGTCCTGCCCTCATGAAGTAGAGCCAAGCCTCGTCCTTCAACCGCAGGAGGACCCAACCTCAGCATAGTTTGCCTGTATCAGCGCTTCTCCACACTGCTTATCTTCCACTATTATGTCTTTTCTATTTCTTTGTACAATTATGCATACGCTGTTCTTTCTGCTTGTCAGCTATTGCTTTAGTGACCATGTACAGCAGTAACAATGAAGTATGAATTAACAAGTGCGTTTACCGGCATGCAGATGGAGTCAACCAAAACTGTTTCACAAGGGAAAGCTGAGCTCCTCCCAGCTCATCTGCACGGCATGTTTCTAAAGCAATCACTAAAGTTCTTCTTAAAGAGTTTGTCATCTGTTTTAAAAAATACTGAGCTGTGCCTTCAAGCAAAAGACACCAGATGAAACCTGTACATTTGAAATGAAACCTTCAAACTGGTTGATGTAATTATATATTTATTTTTGTTTTTTTAAAGTGCCTTTTCTAGGTTGATTTGTTACATGAGAATGTCTGCTTTAGCTCTTGAAACCCCACACGCGTACAATGCACCAGCGTACGTTCATTTGTATGTGTGCAGTATATAGAAATGCACTCCTGGGGAAAATGTTTCTACACACATCTGTCTGCGCCTTCCTTTAAGTGCCTTCTGCGGTCTCGTTGGGTAGATCGGAGGCTCGGTCACATGCTCCTCTGCAACAAGCTAATAACCAAAGCTCCAGTCCAAACGCACACTCCCAAACACTGTCCCCTTCCACGCCCGTGTCCCTTCACACCATGACAGCAGTATGTGGGAAACCTGAAACCACTCAGAAAACAGACAGCAGACACTCAGCCTGCAGGTTCCAACATCAGCTGCTTTAAATGCACGTTTTCCTTTCATGCGCACAATTATGGGTTAAGGCATATTAGATGGCAGTAGATAGTAAAGGCATAGTAGATGCTTTAGCTGAAGGAAATGATTGAACAGCATATAACGAGCTGGCTGTTCTTGCCTTGTATTTACAGAACAAGTCACCGCCACTGTCTGCTGTCACCTGAACTGATCTTTTTTGGATGGTTCTTAAATTGTAATACCAAACTCAACCACTGGGTGCCGCATTCTGAATAGTTTTGGCACCCACTGTTCCCCAGTCAATCTACAGTCAAATATATGTGGATGAATGCATCAGTGCGGTGCTGAACATCCTTGTGGAAGTAATCACAGGGTTCAAGAATTCGGAAACTGTTGAAAACCCAGTAGGAGGCAGAAAAATATCTTTCTTCCTTTTTTTGCAATTTAATGGAAGCAAGGTGCTCAGCTCCTGTGGCTGTAACACAAGCCCAGATCATCAGCCCTCCACCTCTGTGCTTGTGAGTTGGAATGAGATGTTTGTACTTTGCAAACCTAGATTTGCATTAGGTTTAGAGAACAGAGGCTTTCTTCTTCACTCCTTCTATTCAAGCCATGCTTGCTCAATCTCCTTCTGAAGTTCTCTGCAGAGGTTCTTCATGCTAACTGAAGCTGGTAGAGCCTGAAAGGCAACTCTTTGCCCGGTCCCAGCATCACGGAGTTTGAAACTTTGACTTTGCTGCAAGATTCACTACCGGAGCGAAAGGCAAGATCTTAAAGGTTTTCTAGAAAAACC
		SENS PAH	STRG.11112.3	Parent gene	16196	33.228	1.02525	parent transcript	NC_046367.1	759663	775859	-	CTTCCATGAAGAACAGTAATGGTAGTCGGGTGGCTCCTGGAGTCAACGGGCAGAATATGGACTCATTCAGCTTCTCTGAAGGAGAGCTGCTGCTCCAGGCGCTGAACGGCTTTGTGCTGGTGGTCACGTCTGAAGGAATGGTCTTCTACGCCTCTCCTACGATCAAAGATTACCTGGGCTTCCATCAGTCAGACGTGGTCCATCAGAGCGTGTTTGAGCTCATCCACACTGATGACCGAGCGATGTTCAGAGAGCAGCTCCATTTTGCTTTAAACCCTCCTCCAGTCGCCTCAGATGCAGAATTCTCTCAGGGCTGTGCTAAAGCAGTGATGTACAACCCTGAGCAGCTCCCACCGGACAGCTCATCCTTCCTGGAGAGAAGCTTTGTGTGTCGCTTCCGATGTCTCCTGGACAACTCCTCCGGCTTCCTGGCACTGAAGTTCCACGGGCGACTAAAGTACCTCCAAGGCCAGAACCTTTGCAAGGACATTGAGACGTGTAAAAAGGTTCAGCTGGCTCTGTTTGCCATCGCCATGCCTGTCCAGCCTCCATCCATCGTGGAGATCAGAGCCAAAATGCTCCTTTTCCAAACCAGGCACAAGCTGGACTTCACACCAACAGGCGTTGATACCAGGGGGAAAGCCATTCTGGGTTACACCGAGATTGAACTGTGTATGAAAGGCTCGGGCTACCAGTTCATCCATGCTGCCGACATGATGTACTGCGCTGACAACCACATCCGCATGATCAAAACCGGAGAGAGCGGCCTGACTGTGTTCAGACTCCTCAGCAAATCCAACGGCTGGGTGTGGGTCAAGTCCAACGCCAAGCTCATCTACAAAGAAGAGAGACCCGAGTTCATCATTGCATTCCAGAAAGCCTTGACCAATGCGGAGGGAGAGGAGTACCTGCGGCAGCGACGACTCCAGCTGCCCTTCAGCTGTGCCACGGGAGAGGCCATCCTCTACAACACAGGCCCCACCATGGACATCTCACAGCTTAAGTTTAACAAAATGTTTGAAAGCGAGGACACCAAGAAGGACATGCTCCCCACCTCTTTGCTGGACTGTTTCCTGAGACATGATGAAACCATCTACACCCAGACGGTGGATACCCCCCTACCTGTGGACCGCGTGTTCATGGACAGCCACGCCCTGGTCAGCGTTGGCAGCAACGAGTGGCAAGAGAGCAACTCAGCAGCTGGCCCCATGCTGGTGAAGGAGGAGACCAAACAGTCAGTGGTAGCTGTGATCGACAGCCTGGAGAAGCTGACGCAGGGCGGGGAGTTTGAGGATGTTTTGGGGAACCTGGACATCGACGATGCTGAGCTGATGGAGTGGGAGAGCTGCTTTAAGAGATTACACCAGGAAGAGGATCCGCAGAGGAGCGCCGGGTCCGATCTGGACAACTTCATCACCGATGAGATAGTGGACTTTATTGACTCCGTGTTCAAGGAGAGGGGGGAGGGCTGTCTGAACAGCCTCACCTCCGGCTGCCTGAAAGAACTCAACATGTCTTCGTCTGAGCTGTGTGAGCCGCAACTGTTTCAGACTCAGAGCCCCGATTGTTCCTACTCCCCGGCGAACGGCTGCTACGCCCGCGCCGGAGAAACACTCAACAGAGAGTCTGCTCCCATAGCCAGCCGGAACCAGAAAGTCTCCCACCAGGGCTCTCCCATTGACAGCAGTATGCCACCTCTTCAGCAGCTGCAGCTGCAGGACATTTTCAGCCCTGCTATTGAGCTGCCACAGCTCTCTGTACCCAACATCTCAGTCAACGCTTCCTTCCCTGCTAATCTGTCCTGCCATCAGGTGTCCATCGGGCCAGCAAGCTCCTCTCAGAGTGGTTATGGTCAGGCTCAGCAGCTTGTGCAGCCTGGAAGCCATCTGGGTGCGCCTGGACTAACAGGAGCTGGGCGCACGCTGCAAAGTTCTGCTCCTCATATGAGCAGCACAGCGCCTGGCGTAAAAAACCTTCTGCCACCCAAGAGTTCCCATAGTTCAGTCCCCTCCACCGTTACTGCCGGCTACCACCCAGAGTTCCTGCAGAAGGGTGTGATGTTTGAAAACTACAGCGCTCCTCTTCAGCAGAGGCTGCCACATGCTGGCATGGTGCAGAACGGACACGACCCAATGGGCACAGCCCAGAGCCAACATGTGGGGAACCAAACGTTCCCACATGCGAGCTTCTGTCCAAGCAGTGTCAGCAGACACAAGCAGATGGAGCTGGGGGGGCCGGCAGGCAGCCAGGCAGCCCCTAGCAGTAGCTGCATGTTCGAACAACACTTCCCCTCCCTCCCAGCAGGGGGAAACATTCTGTCTCCGTGTGGGGCCCCAGACTTCAACGGGGCTAACGTTTCTCTGGGTCCCAGTCCTCACCAAGCGTCCCGCTACAGCCAGTGGAGCAGCAGTGAGCTTCCAATGGGCACATCAGCCATCAACCAGGAGATCGCCACCATCAGGCCACTGACTGCGGCCCCAAGCATGGCCCCCGCAGAAGACTCCTGCGCCATGCACCACTACCTGGACAACAACCTACAGACACAGCAGAGCAGCAGAGTCTCCAGTCAGGGCCGGGGGCTTTTCATCAGTCCTGCCCTCATGAAGTAGAGCCAAGCCTCGTCCTTCAACCGCAGGAGGACCCAACCTCAGCATAGTTTGCCTGTATCAGCGCTTCTCCACACTGCTTATCTTCCACTATTATGTCTTTTCTATTTCTTTGTACAATTATGCATACGCTGTTCTTTCTGCTTGTCAGCTATTGCTTTAGTGACCATGTACAGCAGTAACAATGAAGTATGAATTAACAAGTGCGTTTACCGGCATGCAGATGGAGTCAACCAAAACTGTTTCACAAGGGAAAGCTGAGCTCCTCCCAGCTCATCTGCACGGCATGTTTCTAAAGCAATCACTAAAGTTCTTCTTAAAGAGTTTGTCATCTGTTTTAAAAAATACTGAGCTGTGCCTTCAAGCAAAAGACACCAGATGAAACCTGTACATTTGAAATGAAACCTTCAAACTGGTTGATGTAATTATATATTTATTTTTGTTTTTTTAAAGTGCCTTTTCTAGGTTGATTTGTTACATGAGAATGTCTGCTTTAGCTCTTGAAACCCCACACGCGTACAATGCACCAGCGTACGTTCATTTGTATGTGTGCAGTATATAGAAATGCACTCCTGGGGAAAATGTTTCTACACACATCTGTCTGCGCCTTCCTTTAAGTGCCTTCTGCGGTCTCGTTGGGTAGATCGGAGGCTCGGTCACATGCTCCTCTGCAACAAGCTAATAACCAAAGCTCCAGTCCAAACGCACACTCCCAAACACTGTCCCCTTCCACGCCCGTGTCCCTTCACACCATGACAGCAGTATGTGGGAAACCTGAAACCACTCAGAAAACAGACAGCAGACACTCAGCCTGCAGGTTCCAACATCAGCTGCTTTAAATGCACGTTTTCCTTTCATGCGCACAATTATGGGTTAAGGCATATTAGATGGCAGTAGATAGTAAAGGCATAGTAGATGCTTTAGCTGAAGGAAATGATTGAACAGCATATAACGAGCTGGCTGTTCTTGCCTTGTATTTACAGAACAAGTCACCGCCACTGTCTGCTGTCACCTGAACTGATCTTTTTTGGATGGTTCTTAAATTGTAATACCAAACTCAACCACTGGGTGCCGCATTCTGAATAGTTTTGGCACCCACTGTTCCCCAGTCAATCTACAGTCAAATATATGTGGATGAATGCATCAGTGCGGTGCTGAACATCCTTGTGGAAGTAATCACAGGGTTCAAGAATTCGGAAACTGTTGAAAACCCAGTAGGAGGCAGAAAAATATCTTTCTTCCTTTTTTTGCAATTTAATGGAAGCAAGGTGCTCAGCTCCTGTGGCTGTAACACAAGCCCAGATCATCAGCCCTCCACCTCTGTGCTTGTGAGTTGGAATGAGATGTTTGTACTTTGCAAACCTAGATTTGCATTAGGTTTAGAGAACAGAGGCTTTCTTCTTCACTCCTTCTATTCAAGCCATGCTTGCTCAATCTCCTTCTGAAGTTCTCTGCAGAGGTTCTTCATGCTAACTGAAGCTGGTAGAGCCTGAAAGGCAACTCTTTGCCCGGTCCCAGCATCACGGAGTTTGAAACTTTGACTTTGCTGCGACATTCACTACCGGAGCGAAAGGCAAGATCTTAAAGGTTTTCTAGAAAAACCTGTCGGAGTGCAGAAGGATAAATGGAAAAGCAAAGCTCTCCATGCCATTGCTGGAAACTGAGACAAAGAGCTGCTTTTAAACCCTACCTTTGTATCTGTGGACTCTGTTCACAGTAGAGTTGTGCTGTGGCCCAGAATGAACACGTGGGAGTCCATTTACAACACTTGCACTTATGGAAGGTCCTGACAGCCTTAGAAATGCAGTCAATGTTCTCAGCAGACATCAGAAGAACTGTTACAGCGCAGTTTTAAAAGAACAGCAACAAGATCCTTTGTTCATGGGAATGCTAGCCTGATCAATGCTACGTCTGCTGCAAAGCGCCATCCGTTTGTTGACAGTAGCTTAAGAGGCTGACTGATGAATGTGAGACTGGCTCAGACTTGTGATTCAGACACAGATCCAACACATTCACAGCAAAGACGCACCCAGACCTGTGGCCTGTGCCTCCAGATAACTTCCAGCATTCTGCAGAGATGCCATGCTGGCTGTGCCTACAAGCACAAACTCTTGTTCGGTCCAGCAGGACAGAAAAATAAAGTGTTGTTGTGGCCCACGTAAAGAAAGTGAGAATGTGACAACAGTGCTTTCAGATCTGTTTCTTTGCTTCCTCTTTAGCTTTTAAAAAAAATTCTTCACACTACAGAGAAACGTGGGGGGTTTCAATAAACTGAGCAAGACCTGCATTAACATGGCAGCTTCATGGATTCCTGCTGTGCTGCAGGAAACCACTCAGTATTTAAACTTGTGTCTCAACCATGTATATCAAGTTGTTTATTCTAATGCAAGCAATTGAAATTAGAATTTGTGTTCAGTGATAACCTAAAAATCCAACAGAGGCTTTCTTTCTTGTTGGAGATGTGTCTGCTCCGCCTGCAGGGGGAGCCCAGCTGTGGGACTCTGGTCCAGATGTGGAAAGACTGTAGCCACTATGAAAAACTAGGAGCCAAATGTTTGATTCAGAGCCATGTTGATGAGCAGACATGGGCTTTGACAGCTGCCATATTTCTGCTCTTGTATTAGAAAAGGAAAGAGAAATGTCATTTACTTTTATCTAACCAAGTACTTAAACTATATCTTTATAATAATATAACATGACTTTGTATACTGTTATATGCTTTTTCATAAACATGTGCAATCAATCA
		SENS PAH	STRG.11112.4	Parent gene	13872	1.37113	0.042306	parent transcript	NC_046367.1	761987	775859	-	CTTCCATGAAGAACAGTAATGGTAGTCGGGTGGCTCCTGGAGTCAACGGGCAGAATATGGACTCATTCAGCTTCTCTGAAGGAGAGCTGCTGCTCCAGGCGCTGAACGGCTTTGTGCTGGTGGTCACGTCTGAAGGAATGGTCTTCTACGCCTCTCCTACGATCAAAGATTACCTGGGCTTCCATCAGTCAGACGTGGTCCATCAGAGCGTGTTTGAGCTCATCCACACTGATGACCGAGCGATGTTCAGAGAGCAGCTCCATTTTGCTTTAAACCCTCCTCCAGTCGCCTCAGATGCAGAATTCTCTCAGGGCTGTGCTAAAGCAGTGATGTACAACCCTGAGCAGCTCCCACCGGACAGCTCATCCTTCCTGGAGAGAAGCTTTGTGTGTCGCTTCCGATGTCTCCTGGACAACTCCTCCGGCTTCCTGGCACTGAAGTTCCACGGGCGACTAAAGTACCTCCAAGGCCAGAACCTTTGCAAGGACATTGAGACGTGTAAAAAGGTTCAGCTGGCTCTGTTTGCCATCGCCATGCCTGTCCAGCCTCCATCCATCGTGGAGATCAGAGCCAAAATGCTCCTTTTCCAAACCAGGCACAAGCTGGACTTCACACCAACAGGCGTTGATACCAGGGGGAAAGCCATTCTGGGTTACACCGAGATTGAACTGTGTATGAAAGGCTCGGGCTACCAGTTCATCCATGCTGCCGACATGATGTACTGCGCTGACAACCACATCCGCATGATCAAAACCGGAGAGAGCGGCCTGACTGTGTTCAGACTCCTCAGCAAATCCAACGGCTGGGTGTGGGTCAAGTCCAACGCCAAGCTCATCTACAAAGAAGAGAGACCCGAGTTCATCATTGCATTCCAGAAAGCCTTGACCAATGCGGAGGGAGAGGAGTACCTGCGGCAGCGACGACTCCAGCTGCCCTTCAGCTGTGCCACGGGAGAGGCCATCCTCTACAACACAGGCCCCACCATGGACATCTCACAGCTTAAGTTTAACAAAATGTTTGAAAGCGAGGACACCAAGAAGGACATGCTCCCCACCTCTTTGCTGGACTGTTTCCTGAGACATGATGAAACCATCTACACCCAGACGGTGGATACCCCCCTACCTGTGGACCGCGTGTTCATGGACAGCCACGCCCTGGTCAGCGTTGGCAGCAACGAGTGGCAAGAGAGCAACTCAGCAGCTGGCCCCATGCTGGTGAAGGAGGAGACCAAACAGTCAGTGGTAGCTGTGATCGACAGCCTGGAGAAGCTGACGCAGGGCGGGGAGTTTGAGGATGTTTTGGGGAACCTGGACATCGACGATGCTGAGCTGATGGAGTGGGAGAGCTGCTTTAAGAGATTACACCAGGAAGAGGATCCGCAGAGGAGCGCCGGGTCCGATCTGGACAACTTCATCACCGATGAGATAGTGGACTTTATTGACTCCGTGTTCAAGGAGAGGGGGGAGGGCTGTCTGAACAGCCTCACCTCCGGCTGCCTGAAAGAACTCAACATGTCTTCGTCTGAGCTGTGTGAGCCGCAACTGTTTCAGACTCAGAGCCCCGATTGTTCCTACTCCCCGGCGAACGGCTGCTACGCCCGCGCCGGAGAAACACTCAACAGAGAGTCTGCTCCCATAGCCAGCCGGAACCAGAAAGTCTCCCACCAGGGCTCTCCCATTGACAGCAGTATGCCACCTCTTCAGCAGCTGCAGCTGCAGGACATTTTCAGCCCTGCTATTGAGCTGCCACAGCTCTCTGTACCCAACATCTCAGTCAACGCTTCCTTCCCTGCTAATCTGTCCTGCCATCAGGTGTCCATCGGGCCAGCAAGCTCCTCTCAGAGTGGTTATGGTCAGGCTCAGCAGCTTGTGCAGCCTGGAAGCCATCTGGGTGCGCCTGGACTAACAGGAGCTGGGCGCACGCTGCAAAGTTCTGCTCCTCATATGAGCAGCACAGCGCCTGGCGTAAAAAACCTTCTGCCACCCAAGAGTTCCCATAGTTCAGTCCCCTCCACCGTTACTGCCGGCTACCACCCAGAGTTCCTGCAGAAGGGTGTGATGTTTGAAAACTACAGCGCTCCTCTTCAGCAGAGGCTGCCACATGCTGGCATGGTGCAGAACGGACACGACCCAATGGGCACAGCCCAGAGCCAACATGTGGGGAACCAAACGTTCCCACATGCGAGCTTCTGTCCAAGCAGTGTCAGCAGACACAAGCAGATGGAGCTGGGGGGGCCGGCAGGCAGCCAGGCAGCCCCTAGCAGTAGCTGCATGTTCGAACAACACTTCCCCTCCCTCCCAGCAGGGGGAAACATTCTGTCTCCGTGTGGGGCCCCAGACTTCAACGGGGCTAACGTTTCTCTGGGTCCCAGTCCTCACCAAGCGTCCCGCTACAGCCAGTGGAGCAGCAGTGAGCTTCCAATGGGCACATCAGCCATCAACCAGGAGATCGCCACCATCAGGCCACTGACTGCGGCCCCAAGCATGGCCCCCGCAGAAGACTCCTGCGCCATGCACCACTACCTGGACAACAACCTACAGACACAGAGCAGCAGAGTCTCCAGTCAGGGCCGGGGGCTTTTCATCAGTCCTGCCCTCATGAAGTAGAGCCAAGCCTCGTCCTTCAACCGCAGGAGGACCCAACCTCAGCATAGTTTGCCTGTATCAGCGCTTCTCCACACTGCTTATCTTCCACTATTATGTCTTTTCTATTTCTTTGTACAATTATGCATACGCTGTTCTTTCTGCTTGTCAGCTATTGCTTTAGTGACCATGTACAGCAGTAACAATGAAGTATGAATTAACAAGTGCGTTTACCGGCATGCAGATGGAGTCAACCAAAACTGTTTCACAAGGGAAAGCTGAGCTCCTCCCAGCTCATCTGCACGGCATGTTTCTAAAGCAATCACTAAAGTTCTTCTTAAAGAGTTTGTCATCTGTTTTAAAAAATACTGAGCTGTGCCTTCAAGCAAAAGACACCAGATGAAACCTGTACATTTGAAATGAAACCTTCAAACTGGTTGATG
		TOL CTRL	STRG.12510.2	Parent gene	19495	9.07814	0.495284	parent transcript	NC_046367.1	756364	775859	-	CTTCCATGAAGAACAGTAATGGTAGTCGGGTGGCTCCTGGAGTCAACGGGCAGAATATGGACTCATTCAGCTTCTCTGAAGGAGAGCTGCTGCTCCAGGCGCTGAACGGCTTTGTGCTGGTGGTCACGTCTGAAGGAATGGTCTTCTACGCCTCTCCTACGATCAAAGATTACCTGGGCTTCCATCAGTCAGACGTGGTCCATCAGAGCGTGTTTGAGCTCATCCACACTGATGACCGAGCGATGTTCAGAGAGCAGCTCCATTTTGCTTTAAACCCTCCTCCAGTCGCCTCAGATGCAGAATTCTCTCAGGGCTGTGCTAAAGCAGTGATGTACAACCCTGAGCAGCTCCCACCGGACAGCTCATCCTTCCTGGAGAGAAGCTTTGTGTGTCGCTTCCGATGTCTCCTGGACAACTCCTCCGGCTTCCTGGCACTGAAGTTCCACGGGCGACTAAAGTACCTCCAAGGCCAGAACCTTTGCAAGGACATTGAGACGTGTAAAAAGGTTCAGCTGGCTCTGTTTGCCATCGCCATGCCTGTCCAGCCTCCATCCATCGTGGAGATCAGAGCCAAAATGCTCCTTTTCCAAACCAGGCACAAGCTGGACTTCACACCAACAGGCGTTGATACCAGGGGGAAAGCCATTCTGGGTTACACCGAGATTGAACTGTGTATGAAAGGCTCGGGCTACCAGTTCATCCATGCTGCCGACATGATGTACTGCGCTGACAACCACATCCGCATGATCAAAACCGGAGAGAGCGGCCTGACTGTGTTCAGACTCCTCAGCAAATCCAACGGCTGGGTGTGGGTCAAGTCCAACGCCAAGCTCATCTACAAAGAAGAGAGACCCGAGTTCATCATTGCATTCCAGAAAGCCTTGACCAATGCGGAGGGAGAGGAGTACCTGCGGCAGCGACGACTCCAGCTGCCCTTCAGCTGTGCCACGGGAGAGGCCATCCTCTACAACACAGGCCCCACCATGGACATCTCACAGCTTAAGTTTAACAAAATGTTTGAAAGCGAGGACACCAAGAAGGACATGCTCCCCACCTCTTTGCTGGACTGTTTCCTGAGACATGATGAAACCATCTACACCCAGACGGTGGATACCCCCCTACCTGTGGACCGCGTGTTCATGGACAGCCACGCCCTGGTCAGCGTTGGCAGCAACGAGTGGCAAGAGAGCAACTCAGCAGCTGGCCCCATGCTGGTGAAGGAGGAGACCAAACAGTCAGTGGTAGCTGTGATCGACAGCCTGGAGAAGCTGACGCAGGGCGGGGAGTTTGAGGATGTTTTGGGGAACCTGGACATCGACGATGCTGAGCTGATGGAGTGGGAGAGCTGCTTTAAGAGATTACACCAGGAAGAGGATCCGCAGAGGAGCGCCGGGTCCGATCTGGACAACTTCATCACCGATGAGATAGTGGACTTTATTGACTCCGTGTTCAAGGAGAGGGGGGAGGGCTGTCTGAACAGCCTCACCTCCGGCTGCCTGAAAGAACTCAACATGTCTTCGTCTGAGCTGTGTGAGCCGCAACTGTTTCAGACTCAGAGCCCCGATTGTTCCTACTCCCCGGCGAACGGCTGCTACGCCCGCGCCGGAGAAACACTCAACAGAGAGTCTGCTCCCATAGCCAGCCGGAACCAGAAAGTCTCCCACCAGGGCTCTCCCATTGACAGCAGTATGCCACCTCTTCAGCAGCTGCAGCTGCAGGACATTTTCAGCCCTGCTATTGAGCTGCCACAGCTCTCTGTACCCAACATCTCAGTCAACGCTTCCTTCCCTGCTAATCTGTCCTGCCATCAGGTGTCCATCGGGCCAGCAAGCTCCTCTCAGAGTGGTTATGGTCAGGCTCAGCAGCTTGTGCAGCCTGGAAGCCATCTGGGTGCGCCTGGACTAACAGGAGCTGGGCGCACGCTGCAAAGTTCTGCTCCTCATATGAGCAGCACAGCGCCTGGCGTAAAAAACCTTCTGCCACCCAAGAGTTCCCATAGTTCAGTCCCCTCCACCGTTACTGCCGGCTACCACCCAGAGTTCCTGCAGAAGGGTGTGATGTTTGAAAACTACAGCGCTCCTCTTCAGCAGAGGCTGCCACATGCTGGCATGGTGCAGAACGGACACGACCCAATGGGCACAGCCCAGAGCCAACATGTGGGGAACCAAACGTTCCCACATGCGAGCTTCTGTCCAAGCAGTGTCAGCAGACACAAGCAGATGGAGCTGGGGGGGCCGGCAGGCAGCCAGGCAGCCCCTAGCAGTAGCTGCATGTTCGAACAACACTTCCCCTCCCTCCCAGCAGGGGGAAACATTCTGTCTCCGTGTGGGGCCCCAGACTTCAACGGGGCTAACGTTTCTCTGGGTCCCAGTCCTCACCAAGCGTCCCGCTACAGCCAGTGGAGCAGCAGTGAGCTTCCAATGGGCACATCAGCCATCAACCAGGAGATCGCCACCATCAGGCCACTGACTGCGGCCCCAAGCATGGCCCCCGCAGAAGACTCCTGCGCCATGCACCACTACCTGGACAACAACCTACAGACACAGCAGAGCAGCAGAGTCTCCAGTCAGGGCCGGGGGCTTTTCATCAGTCCTGCCCTCATGAAGTAGAGCCAAGCCTCGTCCTTCAACCGCAGGAGGACCCAACCTCAGCATAGTTTGCCTGTATCAGCGCTTCTCCACACTGCTTATCTTCCACTATTATGTCTTTTCTATTTCTTTGTACAATTATGCATACGCTGTTCTTTCTGCTTGTCAGCTATTGCTTTAGTGACCATGTACAGCAGTAACAATGAAGTATGAATTAACAAGTGCGTTTACCGGCATGCAGATGGAGTCAACCAAAACTGTTTCACAAGGGAAAGCTGAGCTCCTCCCAGCTCATCTGCACGGCATGTTTCTAAAGCAATCACTAAAGTTCTTCTTAAAGAGTTTGTCATCTGTTTTAAAAAATACTGAGCTGTGCCTTCAAGCAAAAGACACCAGATGAAACCTGTACATTTGAAATGAAACCTTCAAACTGGTTGATGTAATTATATATTTATTTTTGTTTTTTTAAAGTGCCTTTTCTAGGTTGATTTGTTACATGAGAATGTCTGCTTTAGCTCTTGAAACCCCACACGCGTACAATGCACCAGCGTACGTTCATTTGTATGTGTGCAGTATATAGAAATGCACTCCTGGGGAAAATGTTTCTACACACATCTGTCTGCGCCTTCCTTTAAGTGCCTTCTGCGGTCTCGTTGGGTAGATCGGAGGCTCGGTCACATGCTCCTCTGCAACAAGCTAATAACCAAAGCTCCAGTCCAAACGCACACTCCCAAACACTGTCCCCTTCCACGCCCGTGTCCCTTCACACCATGACAGCAGTATGTGGGAAACCTGAAACCACTCAGAAAACAGACAGCAGACACTCAGCCTGCAGGTTCCAACATCAGCTGCTTTAAATGCACGTTTTCCTTTCATGCGCACAATTATGGGTTAAGGCATATTAGATGGCAGTAGATAGTAAAGGCATAGTAGATGCTTTAGCTGAAGGAAATGATTGAACAGCATATAACGAGCTGGCTGTTCTTGCCTTGTATTTACAGAACAAGTCACCGCCACTGTCTGCTGTCACCTGAACTGATCTTTTTTGGATGGTTCTTAAATTGTAATACCAAACTCAACCACTGGGTGCCGCATTCTGAATAGTTTTGGCACCCACTGTTCCCCAGTCAATCTACAGTCAAATATATGTGGATGAATGCATCAGTGCGGTGCTGAACATCCTTGTGGAAGTAATCACAGGGTTCAAGAATTCGGAAACTGTTGAAAACCCAGTAGGAGGCAGAAAAATATCTTTCTTCCTTTTTTTGCAATTTAATGGAAGCAAGGTGCTCAGCTCCTGTGGCTGTAACACAAGCCCAGATCATCAGCCCTCCACCTCTGTGCTTGTGAGTTGGAATGAGATGTTTGTACTTTGCAAACCTAGATTTGCATTAGGTTTAGAGAACAGAGGCTTTCTTCTTCACTCCTTCTATTCAAGCCATGCTTGCTCAATCTCCTTCTGAAGTTCTCTGCAGAGGTTCTTCATGCTAACTGAAGCTGGTAGAGCCTGAAAGGCAACTCTTTGCCCGGTCCCAGCATCACGGAGTTTGAAACTTTGACTTTGCTGCAAGATTCACTACCGGAGCGAAAGGCAAGATCTTAAAGGTTTTCTAGAAAAACC
		TOL CTRL	STRG.12510.4	Parent gene	16196	14.9059	0.813237	parent transcript	NC_046367.1	759663	775859	-	CTTCCATGAAGAACAGTAATGGTAGTCGGGTGGCTCCTGGAGTCAACGGGCAGAATATGGACTCATTCAGCTTCTCTGAAGGAGAGCTGCTGCTCCAGGCGCTGAACGGCTTTGTGCTGGTGGTCACGTCTGAAGGAATGGTCTTCTACGCCTCTCCTACGATCAAAGATTACCTGGGCTTCCATCAGTCAGACGTGGTCCATCAGAGCGTGTTTGAGCTCATCCACACTGATGACCGAGCGATGTTCAGAGAGCAGCTCCATTTTGCTTTAAACCCTCCTCCAGTCGCCTCAGATGCAGAATTCTCTCAGGGCTGTGCTAAAGCAGTGATGTACAACCCTGAGCAGCTCCCACCGGACAGCTCATCCTTCCTGGAGAGAAGCTTTGTGTGTCGCTTCCGATGTCTCCTGGACAACTCCTCCGGCTTCCTGGCACTGAAGTTCCACGGGCGACTAAAGTACCTCCAAGGCCAGAACCTTTGCAAGGACATTGAGACGTGTAAAAAGGTTCAGCTGGCTCTGTTTGCCATCGCCATGCCTGTCCAGCCTCCATCCATCGTGGAGATCAGAGCCAAAATGCTCCTTTTCCAAACCAGGCACAAGCTGGACTTCACACCAACAGGCGTTGATACCAGGGGGAAAGCCATTCTGGGTTACACCGAGATTGAACTGTGTATGAAAGGCTCGGGCTACCAGTTCATCCATGCTGCCGACATGATGTACTGCGCTGACAACCACATCCGCATGATCAAAACCGGAGAGAGCGGCCTGACTGTGTTCAGACTCCTCAGCAAATCCAACGGCTGGGTGTGGGTCAAGTCCAACGCCAAGCTCATCTACAAAGAAGAGAGACCCGAGTTCATCATTGCATTCCAGAAAGCCTTGACCAATGCGGAGGGAGAGGAGTACCTGCGGCAGCGACGACTCCAGCTGCCCTTCAGCTGTGCCACGGGAGAGGCCATCCTCTACAACACAGGCCCCACCATGGACATCTCACAGCTTAAGTTTAACAAAATGTTTGAAAGCGAGGACACCAAGAAGGACATGCTCCCCACCTCTTTGCTGGACTGTTTCCTGAGACATGATGAAACCATCTACACCCAGACGGTGGATACCCCCCTACCTGTGGACCGCGTGTTCATGGACAGCCACGCCCTGGTCAGCGTTGGCAGCAACGAGTGGCAAGAGAGCAACTCAGCAGCTGGCCCCATGCTGGTGAAGGAGGAGACCAAACAGTCAGTGGTAGCTGTGATCGACAGCCTGGAGAAGCTGACGCAGGGCGGGGAGTTTGAGGATGTTTTGGGGAACCTGGACATCGACGATGCTGAGCTGATGGAGTGGGAGAGCTGCTTTAAGAGATTACACCAGGAAGAGGATCCGCAGAGGAGCGCCGGGTCCGATCTGGACAACTTCATCACCGATGAGATAGTGGACTTTATTGACTCCGTGTTCAAGGAGAGGGGGGAGGGCTGTCTGAACAGCCTCACCTCCGGCTGCCTGAAAGAACTCAACATGTCTTCGTCTGAGCTGTGTGAGCCGCAACTGTTTCAGACTCAGAGCCCCGATTGTTCCTACTCCCCGGCGAACGGCTGCTACGCCCGCGCCGGAGAAACACTCAACAGAGAGTCTGCTCCCATAGCCAGCCGGAACCAGAAAGTCTCCCACCAGGGCTCTCCCATTGACAGCAGTATGCCACCTCTTCAGCAGCTGCAGCTGCAGGACATTTTCAGCCCTGCTATTGAGCTGCCACAGCTCTCTGTACCCAACATCTCAGTCAACGCTTCCTTCCCTGCTAATCTGTCCTGCCATCAGGTGTCCATCGGGCCAGCAAGCTCCTCTCAGAGTGGTTATGGTCAGGCTCAGCAGCTTGTGCAGCCTGGAAGCCATCTGGGTGCGCCTGGACTAACAGGAGCTGGGCGCACGCTGCAAAGTTCTGCTCCTCATATGAGCAGCACAGCGCCTGGCGTAAAAAACCTTCTGCCACCCAAGAGTTCCCATAGTTCAGTCCCCTCCACCGTTACTGCCGGCTACCACCCAGAGTTCCTGCAGAAGGGTGTGATGTTTGAAAACTACAGCGCTCCTCTTCAGCAGAGGCTGCCACATGCTGGCATGGTGCAGAACGGACACGACCCAATGGGCACAGCCCAGAGCCAACATGTGGGGAACCAAACGTTCCCACATGCGAGCTTCTGTCCAAGCAGTGTCAGCAGACACAAGCAGATGGAGCTGGGGGGGCCGGCAGGCAGCCAGGCAGCCCCTAGCAGTAGCTGCATGTTCGAACAACACTTCCCCTCCCTCCCAGCAGGGGGAAACATTCTGTCTCCGTGTGGGGCCCCAGACTTCAACGGGGCTAACGTTTCTCTGGGTCCCAGTCCTCACCAAGCGTCCCGCTACAGCCAGTGGAGCAGCAGTGAGCTTCCAATGGGCACATCAGCCATCAACCAGGAGATCGCCACCATCAGGCCACTGACTGCGGCCCCAAGCATGGCCCCCGCAGAAGACTCCTGCGCCATGCACCACTACCTGGACAACAACCTACAGACACAGCAGAGCAGCAGAGTCTCCAGTCAGGGCCGGGGGCTTTTCATCAGTCCTGCCCTCATGAAGTAGAGCCAAGCCTCGTCCTTCAACCGCAGGAGGACCCAACCTCAGCATAGTTTGCCTGTATCAGCGCTTCTCCACACTGCTTATCTTCCACTATTATGTCTTTTCTATTTCTTTGTACAATTATGCATACGCTGTTCTTTCTGCTTGTCAGCTATTGCTTTAGTGACCATGTACAGCAGTAACAATGAAGTATGAATTAACAAGTGCGTTTACCGGCATGCAGATGGAGTCAACCAAAACTGTTTCACAAGGGAAAGCTGAGCTCCTCCCAGCTCATCTGCACGGCATGTTTCTAAAGCAATCACTAAAGTTCTTCTTAAAGAGTTTGTCATCTGTTTTAAAAAATACTGAGCTGTGCCTTCAAGCAAAAGACACCAGATGAAACCTGTACATTTGAAATGAAACCTTCAAACTGGTTGATGTAATTATATATTTATTTTTGTTTTTTTAAAGTGCCTTTTCTAGGTTGATTTGTTACATGAGAATGTCTGCTTTAGCTCTTGAAACCCCACACGCGTACAATGCACCAGCGTACGTTCATTTGTATGTGTGCAGTATATAGAAATGCACTCCTGGGGAAAATGTTTCTACACACATCTGTCTGCGCCTTCCTTTAAGTGCCTTCTGCGGTCTCGTTGGGTAGATCGGAGGCTCGGTCACATGCTCCTCTGCAACAAGCTAATAACCAAAGCTCCAGTCCAAACGCACACTCCCAAACACTGTCCCCTTCCACGCCCGTGTCCCTTCACACCATGACAGCAGTATGTGGGAAACCTGAAACCACTCAGAAAACAGACAGCAGACACTCAGCCTGCAGGTTCCAACATCAGCTGCTTTAAATGCACGTTTTCCTTTCATGCGCACAATTATGGGTTAAGGCATATTAGATGGCAGTAGATAGTAAAGGCATAGTAGATGCTTTAGCTGAAGGAAATGATTGAACAGCATATAACGAGCTGGCTGTTCTTGCCTTGTATTTACAGAACAAGTCACCGCCACTGTCTGCTGTCACCTGAACTGATCTTTTTTGGATGGTTCTTAAATTGTAATACCAAACTCAACCACTGGGTGCCGCATTCTGAATAGTTTTGGCACCCACTGTTCCCCAGTCAATCTACAGTCAAATATATGTGGATGAATGCATCAGTGCGGTGCTGAACATCCTTGTGGAAGTAATCACAGGGTTCAAGAATTCGGAAACTGTTGAAAACCCAGTAGGAGGCAGAAAAATATCTTTCTTCCTTTTTTTGCAATTTAATGGAAGCAAGGTGCTCAGCTCCTGTGGCTGTAACACAAGCCCAGATCATCAGCCCTCCACCTCTGTGCTTGTGAGTTGGAATGAGATGTTTGTACTTTGCAAACCTAGATTTGCATTAGGTTTAGAGAACAGAGGCTTTCTTCTTCACTCCTTCTATTCAAGCCATGCTTGCTCAATCTCCTTCTGAAGTTCTCTGCAGAGGTTCTTCATGCTAACTGAAGCTGGTAGAGCCTGAAAGGCAACTCTTTGCCCGGTCCCAGCATCACGGAGTTTGAAACTTTGACTTTGCTGCGACATTCACTACCGGAGCGAAAGGCAAGATCTTAAAGGTTTTCTAGAAAAACCTGTCGGAGTGCAGAAGGATAAATGGAAAAGCAAAGCTCTCCATGCCATTGCTGGAAACTGAGACAAAGAGCTGCTTTTAAACCCTACCTTTGTATCTGTGGACTCTGTTCACAGTAGAGTTGTGCTGTGGCCCAGAATGAACACGTGGGAGTCCATTTACAACACTTGCACTTATGGAAGGTCCTGACAGCCTTAGAAATGCAGTCAATGTTCTCAGCAGACATCAGAAGAACTGTTACAGCGCAGTTTTAAAAGAACAGCAACAAGATCCTTTGTTCATGGGAATGCTAGCCTGATCAATGCTACGTCTGCTGCAAAGCGCCATCCGTTTGTTGACAGTAGCTTAAGAGGCTGACTGATGAATGTGAGACTGGCTCAGACTTGTGATTCAGACACAGATCCAACACATTCACAGCAAAGACGCACCCAGACCTGTGGCCTGTGCCTCCAGATAACTTCCAGCATTCTGCAGAGATGCCATGCTGGCTGTGCCTACAAGCACAAACTCTTGTTCGGTCCAGCAGGACAGAAAAATAAAGTGTTGTTGTGGCCCACGTAAAGAAAGTGAGAATGTGACAACAGTGCTTTCAGATCTGTTTCTTTGCTTCCTCTTTAGCTTTTAAAAAAAATTCTTCACACTACAGAGAAACGTGGGGGGTTTCAATAAACTGAGCAAGACCTGCATTAACATGGCAGCTTCATGGATTCCTGCTGTGCTGCAGGAAACCACTCAGTATTTAAACTTGTGTCTCAACCATGTATATCAAGTTGTTTATTCTAATGCAAGCAATTGAAATTAGAATTTGTGTTCAGTGATAACCTAAAAATCCAACAGAGGCTTTCTTTCTTGTTGGAGATGTGTCTGCTCCGCCTGCAGGGGGAGCCCAGCTGTGGGACTCTGGTCCAGATGTGGAAAGACTGTAGCCACTATGAAAAACTAGGAGCCAAATGTTTGATTCAGAGCCATGTTGATGAGCAGACATGGGCTTTGACAGCTGCCATATTTCTGCTCTTGTATTAGAAAAGGAAAGAGAAATGTCATTTACTTTTATCTAACCAAGTACTTAAACTATATCTTTATAATAATATAACATGACTTTGTATACTGTTATATGCTTTTTCATAAACATGTGCAATCAATCA
		TOL CTRL	STRG.12510.5	Parent gene	13872	9.34731	0.50997	parent transcript	NC_046367.1	761987	775859	-	CTTCCATGAAGAACAGTAATGGTAGTCGGGTGGCTCCTGGAGTCAACGGGCAGAATATGGACTCATTCAGCTTCTCTGAAGGAGAGCTGCTGCTCCAGGCGCTGAACGGCTTTGTGCTGGTGGTCACGTCTGAAGGAATGGTCTTCTACGCCTCTCCTACGATCAAAGATTACCTGGGCTTCCATCAGTCAGACGTGGTCCATCAGAGCGTGTTTGAGCTCATCCACACTGATGACCGAGCGATGTTCAGAGAGCAGCTCCATTTTGCTTTAAACCCTCCTCCAGTCGCCTCAGATGCAGAATTCTCTCAGGGCTGTGCTAAAGCAGTGATGTACAACCCTGAGCAGCTCCCACCGGACAGCTCATCCTTCCTGGAGAGAAGCTTTGTGTGTCGCTTCCGATGTCTCCTGGACAACTCCTCCGGCTTCCTGGCACTGAAGTTCCACGGGCGACTAAAGTACCTCCAAGGCCAGAACCTTTGCAAGGACATTGAGACGTGTAAAAAGGTTCAGCTGGCTCTGTTTGCCATCGCCATGCCTGTCCAGCCTCCATCCATCGTGGAGATCAGAGCCAAAATGCTCCTTTTCCAAACCAGGCACAAGCTGGACTTCACACCAACAGGCGTTGATACCAGGGGGAAAGCCATTCTGGGTTACACCGAGATTGAACTGTGTATGAAAGGCTCGGGCTACCAGTTCATCCATGCTGCCGACATGATGTACTGCGCTGACAACCACATCCGCATGATCAAAACCGGAGAGAGCGGCCTGACTGTGTTCAGACTCCTCAGCAAATCCAACGGCTGGGTGTGGGTCAAGTCCAACGCCAAGCTCATCTACAAAGAAGAGAGACCCGAGTTCATCATTGCATTCCAGAAAGCCTTGACCAATGCGGAGGGAGAGGAGTACCTGCGGCAGCGACGACTCCAGCTGCCCTTCAGCTGTGCCACGGGAGAGGCCATCCTCTACAACACAGGCCCCACCATGGACATCTCACAGCTTAAGTTTAACAAAATGTTTGAAAGCGAGGACACCAAGAAGGACATGCTCCCCACCTCTTTGCTGGACTGTTTCCTGAGACATGATGAAACCATCTACACCCAGACGGTGGATACCCCCCTACCTGTGGACCGCGTGTTCATGGACAGCCACGCCCTGGTCAGCGTTGGCAGCAACGAGTGGCAAGAGAGCAACTCAGCAGCTGGCCCCATGCTGGTGAAGGAGGAGACCAAACAGTCAGTGGTAGCTGTGATCGACAGCCTGGAGAAGCTGACGCAGGGCGGGGAGTTTGAGGATGTTTTGGGGAACCTGGACATCGACGATGCTGAGCTGATGGAGTGGGAGAGCTGCTTTAAGAGATTACACCAGGAAGAGGATCCGCAGAGGAGCGCCGGGTCCGATCTGGACAACTTCATCACCGATGAGATAGTGGACTTTATTGACTCCGTGTTCAAGGAGAGGGGGGAGGGCTGTCTGAACAGCCTCACCTCCGGCTGCCTGAAAGAACTCAACATGTCTTCGTCTGAGCTGTGTGAGCCGCAACTGTTTCAGACTCAGAGCCCCGATTGTTCCTACTCCCCGGCGAACGGCTGCTACGCCCGCGCCGGAGAAACACTCAACAGAGAGTCTGCTCCCATAGCCAGCCGGAACCAGAAAGTCTCCCACCAGGGCTCTCCCATTGACAGCAGTATGCCACCTCTTCAGCAGCTGCAGCTGCAGGACATTTTCAGCCCTGCTATTGAGCTGCCACAGCTCTCTGTACCCAACATCTCAGTCAACGCTTCCTTCCCTGCTAATCTGTCCTGCCATCAGGTGTCCATCGGGCCAGCAAGCTCCTCTCAGAGTGGTTATGGTCAGGCTCAGCAGCTTGTGCAGCCTGGAAGCCATCTGGGTGCGCCTGGACTAACAGGAGCTGGGCGCACGCTGCAAAGTTCTGCTCCTCATATGAGCAGCACAGCGCCTGGCGTAAAAAACCTTCTGCCACCCAAGAGTTCCCATAGTTCAGTCCCCTCCACCGTTACTGCCGGCTACCACCCAGAGTTCCTGCAGAAGGGTGTGATGTTTGAAAACTACAGCGCTCCTCTTCAGCAGAGGCTGCCACATGCTGGCATGGTGCAGAACGGACACGACCCAATGGGCACAGCCCAGAGCCAACATGTGGGGAACCAAACGTTCCCACATGCGAGCTTCTGTCCAAGCAGTGTCAGCAGACACAAGCAGATGGAGCTGGGGGGGCCGGCAGGCAGCCAGGCAGCCCCTAGCAGTAGCTGCATGTTCGAACAACACTTCCCCTCCCTCCCAGCAGGGGGAAACATTCTGTCTCCGTGTGGGGCCCCAGACTTCAACGGGGCTAACGTTTCTCTGGGTCCCAGTCCTCACCAAGCGTCCCGCTACAGCCAGTGGAGCAGCAGTGAGCTTCCAATGGGCACATCAGCCATCAACCAGGAGATCGCCACCATCAGGCCACTGACTGCGGCCCCAAGCATGGCCCCCGCAGAAGACTCCTGCGCCATGCACCACTACCTGGACAACAACCTACAGACACAGAGCAGCAGAGTCTCCAGTCAGGGCCGGGGGCTTTTCATCAGTCCTGCCCTCATGAAGTAGAGCCAAGCCTCGTCCTTCAACCGCAGGAGGACCCAACCTCAGCATAGTTTGCCTGTATCAGCGCTTCTCCACACTGCTTATCTTCCACTATTATGTCTTTTCTATTTCTTTGTACAATTATGCATACGCTGTTCTTTCTGCTTGTCAGCTATTGCTTTAGTGACCATGTACAGCAGTAACAATGAAGTATGAATTAACAAGTGCGTTTACCGGCATGCAGATGGAGTCAACCAAAACTGTTTCACAAGGGAAAGCTGAGCTCCTCCCAGCTCATCTGCACGGCATGTTTCTAAAGCAATCACTAAAGTTCTTCTTAAAGAGTTTGTCATCTGTTTTAAAAAATACTGAGCTGTGCCTTCAAGCAAAAGACACCAGATGAAACCTGTACATTTGAAATGAAACCTTCAAACTGGTTGATG
		TOL PAH	STRG.12376.1	Parent gene	19495	2.84559	0.122777	parent transcript	NC_046367.1	756364	775859	-	CTTCCATGAAGAACAGTAATGGTAGTCGGGTGGCTCCTGGAGTCAACGGGCAGAATATGGACTCATTCAGCTTCTCTGAAGGAGAGCTGCTGCTCCAGGCGCTGAACGGCTTTGTGCTGGTGGTCACGTCTGAAGGAATGGTCTTCTACGCCTCTCCTACGATCAAAGATTACCTGGGCTTCCATCAGTCAGACGTGGTCCATCAGAGCGTGTTTGAGCTCATCCACACTGATGACCGAGCGATGTTCAGAGAGCAGCTCCATTTTGCTTTAAACCCTCCTCCAGTCGCCTCAGATGCAGAATTCTCTCAGGGCTGTGCTAAAGCAGTGATGTACAACCCTGAGCAGCTCCCACCGGACAGCTCATCCTTCCTGGAGAGAAGCTTTGTGTGTCGCTTCCGATGTCTCCTGGACAACTCCTCCGGCTTCCTGGCACTGAAGTTCCACGGGCGACTAAAGTACCTCCAAGGCCAGAACCTTTGCAAGGACATTGAGACGTGTAAAAAGGTTCAGCTGGCTCTGTTTGCCATCGCCATGCCTGTCCAGCCTCCATCCATCGTGGAGATCAGAGCCAAAATGCTCCTTTTCCAAACCAGGCACAAGCTGGACTTCACACCAACAGGCGTTGATACCAGGGGGAAAGCCATTCTGGGTTACACCGAGATTGAACTGTGTATGAAAGGCTCGGGCTACCAGTTCATCCATGCTGCCGACATGATGTACTGCGCTGACAACCACATCCGCATGATCAAAACCGGAGAGAGCGGCCTGACTGTGTTCAGACTCCTCAGCAAATCCAACGGCTGGGTGTGGGTCAAGTCCAACGCCAAGCTCATCTACAAAGAAGAGAGACCCGAGTTCATCATTGCATTCCAGAAAGCCTTGACCAATGCGGAGGGAGAGGAGTACCTGCGGCAGCGACGACTCCAGCTGCCCTTCAGCTGTGCCACGGGAGAGGCCATCCTCTACAACACAGGCCCCACCATGGACATCTCACAGCTTAAGTTTAACAAAATGTTTGAAAGCGAGGACACCAAGAAGGACATGCTCCCCACCTCTTTGCTGGACTGTTTCCTGAGACATGATGAAACCATCTACACCCAGACGGTGGATACCCCCCTACCTGTGGACCGCGTGTTCATGGACAGCCACGCCCTGGTCAGCGTTGGCAGCAACGAGTGGCAAGAGAGCAACTCAGCAGCTGGCCCCATGCTGGTGAAGGAGGAGACCAAACAGTCAGTGGTAGCTGTGATCGACAGCCTGGAGAAGCTGACGCAGGGCGGGGAGTTTGAGGATGTTTTGGGGAACCTGGACATCGACGATGCTGAGCTGATGGAGTGGGAGAGCTGCTTTAAGAGATTACACCAGGAAGAGGATCCGCAGAGGAGCGCCGGGTCCGATCTGGACAACTTCATCACCGATGAGATAGTGGACTTTATTGACTCCGTGTTCAAGGAGAGGGGGGAGGGCTGTCTGAACAGCCTCACCTCCGGCTGCCTGAAAGAACTCAACATGTCTTCGTCTGAGCTGTGTGAGCCGCAACTGTTTCAGACTCAGAGCCCCGATTGTTCCTACTCCCCGGCGAACGGCTGCTACGCCCGCGCCGGAGAAACACTCAACAGAGAGTCTGCTCCCATAGCCAGCCGGAACCAGAAAGTCTCCCACCAGGGCTCTCCCATTGACAGCAGTATGCCACCTCTTCAGCAGCTGCAGCTGCAGGACATTTTCAGCCCTGCTATTGAGCTGCCACAGCTCTCTGTACCCAACATCTCAGTCAACGCTTCCTTCCCTGCTAATCTGTCCTGCCATCAGGTGTCCATCGGGCCAGCAAGCTCCTCTCAGAGTGGTTATGGTCAGGCTCAGCAGCTTGTGCAGCCTGGAAGCCATCTGGGTGCGCCTGGACTAACAGGAGCTGGGCGCACGCTGCAAAGTTCTGCTCCTCATATGAGCAGCACAGCGCCTGGCGTAAAAAACCTTCTGCCACCCAAGAGTTCCCATAGTTCAGTCCCCTCCACCGTTACTGCCGGCTACCACCCAGAGTTCCTGCAGAAGGGTGTGATGTTTGAAAACTACAGCGCTCCTCTTCAGCAGAGGCTGCCACATGCTGGCATGGTGCAGAACGGACACGACCCAATGGGCACAGCCCAGAGCCAACATGTGGGGAACCAAACGTTCCCACATGCGAGCTTCTGTCCAAGCAGTGTCAGCAGACACAAGCAGATGGAGCTGGGGGGGCCGGCAGGCAGCCAGGCAGCCCCTAGCAGTAGCTGCATGTTCGAACAACACTTCCCCTCCCTCCCAGCAGGGGGAAACATTCTGTCTCCGTGTGGGGCCCCAGACTTCAACGGGGCTAACGTTTCTCTGGGTCCCAGTCCTCACCAAGCGTCCCGCTACAGCCAGTGGAGCAGCAGTGAGCTTCCAATGGGCACATCAGCCATCAACCAGGAGATCGCCACCATCAGGCCACTGACTGCGGCCCCAAGCATGGCCCCCGCAGAAGACTCCTGCGCCATGCACCACTACCTGGACAACAACCTACAGACACAGCAGAGCAGCAGAGTCTCCAGTCAGGGCCGGGGGCTTTTCATCAGTCCTGCCCTCATGAAGTAGAGCCAAGCCTCGTCCTTCAACCGCAGGAGGACCCAACCTCAGCATAGTTTGCCTGTATCAGCGCTTCTCCACACTGCTTATCTTCCACTATTATGTCTTTTCTATTTCTTTGTACAATTATGCATACGCTGTTCTTTCTGCTTGTCAGCTATTGCTTTAGTGACCATGTACAGCAGTAACAATGAAGTATGAATTAACAAGTGCGTTTACCGGCATGCAGATGGAGTCAACCAAAACTGTTTCACAAGGGAAAGCTGAGCTCCTCCCAGCTCATCTGCACGGCATGTTTCTAAAGCAATCACTAAAGTTCTTCTTAAAGAGTTTGTCATCTGTTTTAAAAAATACTGAGCTGTGCCTTCAAGCAAAAGACACCAGATGAAACCTGTACATTTGAAATGAAACCTTCAAACTGGTTGATGTAATTATATATTTATTTTTGTTTTTTTAAAGTGCCTTTTCTAGGTTGATTTGTTACATGAGAATGTCTGCTTTAGCTCTTGAAACCCCACACGCGTACAATGCACCAGCGTACGTTCATTTGTATGTGTGCAGTATATAGAAATGCACTCCTGGGGAAAATGTTTCTACACACATCTGTCTGCGCCTTCCTTTAAGTGCCTTCTGCGGTCTCGTTGGGTAGATCGGAGGCTCGGTCACATGCTCCTCTGCAACAAGCTAATAACCAAAGCTCCAGTCCAAACGCACACTCCCAAACACTGTCCCCTTCCACGCCCGTGTCCCTTCACACCATGACAGCAGTATGTGGGAAACCTGAAACCACTCAGAAAACAGACAGCAGACACTCAGCCTGCAGGTTCCAACATCAGCTGCTTTAAATGCACGTTTTCCTTTCATGCGCACAATTATGGGTTAAGGCATATTAGATGGCAGTAGATAGTAAAGGCATAGTAGATGCTTTAGCTGAAGGAAATGATTGAACAGCATATAACGAGCTGGCTGTTCTTGCCTTGTATTTACAGAACAAGTCACCGCCACTGTCTGCTGTCACCTGAACTGATCTTTTTTGGATGGTTCTTAAATTGTAATACCAAACTCAACCACTGGGTGCCGCATTCTGAATAGTTTTGGCACCCACTGTTCCCCAGTCAATCTACAGTCAAATATATGTGGATGAATGCATCAGTGCGGTGCTGAACATCCTTGTGGAAGTAATCACAGGGTTCAAGAATTCGGAAACTGTTGAAAACCCAGTAGGAGGCAGAAAAATATCTTTCTTCCTTTTTTTGCAATTTAATGGAAGCAAGGTGCTCAGCTCCTGTGGCTGTAACACAAGCCCAGATCATCAGCCCTCCACCTCTGTGCTTGTGAGTTGGAATGAGATGTTTGTACTTTGCAAACCTAGATTTGCATTAGGTTTAGAGAACAGAGGCTTTCTTCTTCACTCCTTCTATTCAAGCCATGCTTGCTCAATCTCCTTCTGAAGTTCTCTGCAGAGGTTCTTCATGCTAACTGAAGCTGGTAGAGCCTGAAAGGCAACTCTTTGCCCGGTCCCAGCATCACGGAGTTTGAAACTTTGACTTTGCTGCAAGATTCACTACCGGAGCGAAAGGCAAGATCTTAAAGGTTTTCTAGAAAAACC
		TOL PAH	STRG.12376.4	Parent gene	16196	34.4288	1.48548	parent transcript	NC_046367.1	759663	775859	-	CTTCCATGAAGAACAGTAATGGTAGTCGGGTGGCTCCTGGAGTCAACGGGCAGAATATGGACTCATTCAGCTTCTCTGAAGGAGAGCTGCTGCTCCAGGCGCTGAACGGCTTTGTGCTGGTGGTCACGTCTGAAGGAATGGTCTTCTACGCCTCTCCTACGATCAAAGATTACCTGGGCTTCCATCAGTCAGACGTGGTCCATCAGAGCGTGTTTGAGCTCATCCACACTGATGACCGAGCGATGTTCAGAGAGCAGCTCCATTTTGCTTTAAACCCTCCTCCAGTCGCCTCAGATGCAGAATTCTCTCAGGGCTGTGCTAAAGCAGTGATGTACAACCCTGAGCAGCTCCCACCGGACAGCTCATCCTTCCTGGAGAGAAGCTTTGTGTGTCGCTTCCGATGTCTCCTGGACAACTCCTCCGGCTTCCTGGCACTGAAGTTCCACGGGCGACTAAAGTACCTCCAAGGCCAGAACCTTTGCAAGGACATTGAGACGTGTAAAAAGGTTCAGCTGGCTCTGTTTGCCATCGCCATGCCTGTCCAGCCTCCATCCATCGTGGAGATCAGAGCCAAAATGCTCCTTTTCCAAACCAGGCACAAGCTGGACTTCACACCAACAGGCGTTGATACCAGGGGGAAAGCCATTCTGGGTTACACCGAGATTGAACTGTGTATGAAAGGCTCGGGCTACCAGTTCATCCATGCTGCCGACATGATGTACTGCGCTGACAACCACATCCGCATGATCAAAACCGGAGAGAGCGGCCTGACTGTGTTCAGACTCCTCAGCAAATCCAACGGCTGGGTGTGGGTCAAGTCCAACGCCAAGCTCATCTACAAAGAAGAGAGACCCGAGTTCATCATTGCATTCCAGAAAGCCTTGACCAATGCGGAGGGAGAGGAGTACCTGCGGCAGCGACGACTCCAGCTGCCCTTCAGCTGTGCCACGGGAGAGGCCATCCTCTACAACACAGGCCCCACCATGGACATCTCACAGCTTAAGTTTAACAAAATGTTTGAAAGCGAGGACACCAAGAAGGACATGCTCCCCACCTCTTTGCTGGACTGTTTCCTGAGACATGATGAAACCATCTACACCCAGACGGTGGATACCCCCCTACCTGTGGACCGCGTGTTCATGGACAGCCACGCCCTGGTCAGCGTTGGCAGCAACGAGTGGCAAGAGAGCAACTCAGCAGCTGGCCCCATGCTGGTGAAGGAGGAGACCAAACAGTCAGTGGTAGCTGTGATCGACAGCCTGGAGAAGCTGACGCAGGGCGGGGAGTTTGAGGATGTTTTGGGGAACCTGGACATCGACGATGCTGAGCTGATGGAGTGGGAGAGCTGCTTTAAGAGATTACACCAGGAAGAGGATCCGCAGAGGAGCGCCGGGTCCGATCTGGACAACTTCATCACCGATGAGATAGTGGACTTTATTGACTCCGTGTTCAAGGAGAGGGGGGAGGGCTGTCTGAACAGCCTCACCTCCGGCTGCCTGAAAGAACTCAACATGTCTTCGTCTGAGCTGTGTGAGCCGCAACTGTTTCAGACTCAGAGCCCCGATTGTTCCTACTCCCCGGCGAACGGCTGCTACGCCCGCGCCGGAGAAACACTCAACAGAGAGTCTGCTCCCATAGCCAGCCGGAACCAGAAAGTCTCCCACCAGGGCTCTCCCATTGACAGCAGTATGCCACCTCTTCAGCAGCTGCAGCTGCAGGACATTTTCAGCCCTGCTATTGAGCTGCCACAGCTCTCTGTACCCAACATCTCAGTCAACGCTTCCTTCCCTGCTAATCTGTCCTGCCATCAGGTGTCCATCGGGCCAGCAAGCTCCTCTCAGAGTGGTTATGGTCAGGCTCAGCAGCTTGTGCAGCCTGGAAGCCATCTGGGTGCGCCTGGACTAACAGGAGCTGGGCGCACGCTGCAAAGTTCTGCTCCTCATATGAGCAGCACAGCGCCTGGCGTAAAAAACCTTCTGCCACCCAAGAGTTCCCATAGTTCAGTCCCCTCCACCGTTACTGCCGGCTACCACCCAGAGTTCCTGCAGAAGGGTGTGATGTTTGAAAACTACAGCGCTCCTCTTCAGCAGAGGCTGCCACATGCTGGCATGGTGCAGAACGGACACGACCCAATGGGCACAGCCCAGAGCCAACATGTGGGGAACCAAACGTTCCCACATGCGAGCTTCTGTCCAAGCAGTGTCAGCAGACACAAGCAGATGGAGCTGGGGGGGCCGGCAGGCAGCCAGGCAGCCCCTAGCAGTAGCTGCATGTTCGAACAACACTTCCCCTCCCTCCCAGCAGGGGGAAACATTCTGTCTCCGTGTGGGGCCCCAGACTTCAACGGGGCTAACGTTTCTCTGGGTCCCAGTCCTCACCAAGCGTCCCGCTACAGCCAGTGGAGCAGCAGTGAGCTTCCAATGGGCACATCAGCCATCAACCAGGAGATCGCCACCATCAGGCCACTGACTGCGGCCCCAAGCATGGCCCCCGCAGAAGACTCCTGCGCCATGCACCACTACCTGGACAACAACCTACAGACACAGCAGAGCAGCAGAGTCTCCAGTCAGGGCCGGGGGCTTTTCATCAGTCCTGCCCTCATGAAGTAGAGCCAAGCCTCGTCCTTCAACCGCAGGAGGACCCAACCTCAGCATAGTTTGCCTGTATCAGCGCTTCTCCACACTGCTTATCTTCCACTATTATGTCTTTTCTATTTCTTTGTACAATTATGCATACGCTGTTCTTTCTGCTTGTCAGCTATTGCTTTAGTGACCATGTACAGCAGTAACAATGAAGTATGAATTAACAAGTGCGTTTACCGGCATGCAGATGGAGTCAACCAAAACTGTTTCACAAGGGAAAGCTGAGCTCCTCCCAGCTCATCTGCACGGCATGTTTCTAAAGCAATCACTAAAGTTCTTCTTAAAGAGTTTGTCATCTGTTTTAAAAAATACTGAGCTGTGCCTTCAAGCAAAAGACACCAGATGAAACCTGTACATTTGAAATGAAACCTTCAAACTGGTTGATGTAATTATATATTTATTTTTGTTTTTTTAAAGTGCCTTTTCTAGGTTGATTTGTTACATGAGAATGTCTGCTTTAGCTCTTGAAACCCCACACGCGTACAATGCACCAGCGTACGTTCATTTGTATGTGTGCAGTATATAGAAATGCACTCCTGGGGAAAATGTTTCTACACACATCTGTCTGCGCCTTCCTTTAAGTGCCTTCTGCGGTCTCGTTGGGTAGATCGGAGGCTCGGTCACATGCTCCTCTGCAACAAGCTAATAACCAAAGCTCCAGTCCAAACGCACACTCCCAAACACTGTCCCCTTCCACGCCCGTGTCCCTTCACACCATGACAGCAGTATGTGGGAAACCTGAAACCACTCAGAAAACAGACAGCAGACACTCAGCCTGCAGGTTCCAACATCAGCTGCTTTAAATGCACGTTTTCCTTTCATGCGCACAATTATGGGTTAAGGCATATTAGATGGCAGTAGATAGTAAAGGCATAGTAGATGCTTTAGCTGAAGGAAATGATTGAACAGCATATAACGAGCTGGCTGTTCTTGCCTTGTATTTACAGAACAAGTCACCGCCACTGTCTGCTGTCACCTGAACTGATCTTTTTTGGATGGTTCTTAAATTGTAATACCAAACTCAACCACTGGGTGCCGCATTCTGAATAGTTTTGGCACCCACTGTTCCCCAGTCAATCTACAGTCAAATATATGTGGATGAATGCATCAGTGCGGTGCTGAACATCCTTGTGGAAGTAATCACAGGGTTCAAGAATTCGGAAACTGTTGAAAACCCAGTAGGAGGCAGAAAAATATCTTTCTTCCTTTTTTTGCAATTTAATGGAAGCAAGGTGCTCAGCTCCTGTGGCTGTAACACAAGCCCAGATCATCAGCCCTCCACCTCTGTGCTTGTGAGTTGGAATGAGATGTTTGTACTTTGCAAACCTAGATTTGCATTAGGTTTAGAGAACAGAGGCTTTCTTCTTCACTCCTTCTATTCAAGCCATGCTTGCTCAATCTCCTTCTGAAGTTCTCTGCAGAGGTTCTTCATGCTAACTGAAGCTGGTAGAGCCTGAAAGGCAACTCTTTGCCCGGTCCCAGCATCACGGAGTTTGAAACTTTGACTTTGCTGCGACATTCACTACCGGAGCGAAAGGCAAGATCTTAAAGGTTTTCTAGAAAAACCTGTCGGAGTGCAGAAGGATAAATGGAAAAGCAAAGCTCTCCATGCCATTGCTGGAAACTGAGACAAAGAGCTGCTTTTAAACCCTACCTTTGTATCTGTGGACTCTGTTCACAGTAGAGTTGTGCTGTGGCCCAGAATGAACACGTGGGAGTCCATTTACAACACTTGCACTTATGGAAGGTCCTGACAGCCTTAGAAATGCAGTCAATGTTCTCAGCAGACATCAGAAGAACTGTTACAGCGCAGTTTTAAAAGAACAGCAACAAGATCCTTTGTTCATGGGAATGCTAGCCTGATCAATGCTACGTCTGCTGCAAAGCGCCATCCGTTTGTTGACAGTAGCTTAAGAGGCTGACTGATGAATGTGAGACTGGCTCAGACTTGTGATTCAGACACAGATCCAACACATTCACAGCAAAGACGCACCCAGACCTGTGGCCTGTGCCTCCAGATAACTTCCAGCATTCTGCAGAGATGCCATGCTGGCTGTGCCTACAAGCACAAACTCTTGTTCGGTCCAGCAGGACAGAAAAATAAAGTGTTGTTGTGGCCCACGTAAAGAAAGTGAGAATGTGACAACAGTGCTTTCAGATCTGTTTCTTTGCTTCCTCTTTAGCTTTTAAAAAAAATTCTTCACACTACAGAGAAACGTGGGGGGTTTCAATAAACTGAGCAAGACCTGCATTAACATGGCAGCTTCATGGATTCCTGCTGTGCTGCAGGAAACCACTCAGTATTTAAACTTGTGTCTCAACCATGTATATCAAGTTGTTTATTCTAATGCAAGCAATTGAAATTAGAATTTGTGTTCAGTGATAACCTAAAAATCCAACAGAGGCTTTCTTTCTTGTTGGAGATGTGTCTGCTCCGCCTGCAGGGGGAGCCCAGCTGTGGGACTCTGGTCCAGATGTGGAAAGACTGTAGCCACTATGAAAAACTAGGAGCCAAATGTTTGATTCAGAGCCATGTTGATGAGCAGACATGGGCTTTGACAGCTGCCATATTTCTGCTCTTGTATTAGAAAAGGAAAGAGAAATGTCATTTACTTTTATCTAACCAAGTACTTAAACTATATCTTTATAATAATATAACATGACTTTGTATACTGTTATATGCTTTTTCATAAACATGTGCAATCAATCA
		TOL PAH	STRG.12376.5	Parent gene	13872	1.02875	0.044387	parent transcript	NC_046367.1	761987	775859	-	CTTCCATGAAGAACAGTAATGGTAGTCGGGTGGCTCCTGGAGTCAACGGGCAGAATATGGACTCATTCAGCTTCTCTGAAGGAGAGCTGCTGCTCCAGGCGCTGAACGGCTTTGTGCTGGTGGTCACGTCTGAAGGAATGGTCTTCTACGCCTCTCCTACGATCAAAGATTACCTGGGCTTCCATCAGTCAGACGTGGTCCATCAGAGCGTGTTTGAGCTCATCCACACTGATGACCGAGCGATGTTCAGAGAGCAGCTCCATTTTGCTTTAAACCCTCCTCCAGTCGCCTCAGATGCAGAATTCTCTCAGGGCTGTGCTAAAGCAGTGATGTACAACCCTGAGCAGCTCCCACCGGACAGCTCATCCTTCCTGGAGAGAAGCTTTGTGTGTCGCTTCCGATGTCTCCTGGACAACTCCTCCGGCTTCCTGGCACTGAAGTTCCACGGGCGACTAAAGTACCTCCAAGGCCAGAACCTTTGCAAGGACATTGAGACGTGTAAAAAGGTTCAGCTGGCTCTGTTTGCCATCGCCATGCCTGTCCAGCCTCCATCCATCGTGGAGATCAGAGCCAAAATGCTCCTTTTCCAAACCAGGCACAAGCTGGACTTCACACCAACAGGCGTTGATACCAGGGGGAAAGCCATTCTGGGTTACACCGAGATTGAACTGTGTATGAAAGGCTCGGGCTACCAGTTCATCCATGCTGCCGACATGATGTACTGCGCTGACAACCACATCCGCATGATCAAAACCGGAGAGAGCGGCCTGACTGTGTTCAGACTCCTCAGCAAATCCAACGGCTGGGTGTGGGTCAAGTCCAACGCCAAGCTCATCTACAAAGAAGAGAGACCCGAGTTCATCATTGCATTCCAGAAAGCCTTGACCAATGCGGAGGGAGAGGAGTACCTGCGGCAGCGACGACTCCAGCTGCCCTTCAGCTGTGCCACGGGAGAGGCCATCCTCTACAACACAGGCCCCACCATGGACATCTCACAGCTTAAGTTTAACAAAATGTTTGAAAGCGAGGACACCAAGAAGGACATGCTCCCCACCTCTTTGCTGGACTGTTTCCTGAGACATGATGAAACCATCTACACCCAGACGGTGGATACCCCCCTACCTGTGGACCGCGTGTTCATGGACAGCCACGCCCTGGTCAGCGTTGGCAGCAACGAGTGGCAAGAGAGCAACTCAGCAGCTGGCCCCATGCTGGTGAAGGAGGAGACCAAACAGTCAGTGGTAGCTGTGATCGACAGCCTGGAGAAGCTGACGCAGGGCGGGGAGTTTGAGGATGTTTTGGGGAACCTGGACATCGACGATGCTGAGCTGATGGAGTGGGAGAGCTGCTTTAAGAGATTACACCAGGAAGAGGATCCGCAGAGGAGCGCCGGGTCCGATCTGGACAACTTCATCACCGATGAGATAGTGGACTTTATTGACTCCGTGTTCAAGGAGAGGGGGGAGGGCTGTCTGAACAGCCTCACCTCCGGCTGCCTGAAAGAACTCAACATGTCTTCGTCTGAGCTGTGTGAGCCGCAACTGTTTCAGACTCAGAGCCCCGATTGTTCCTACTCCCCGGCGAACGGCTGCTACGCCCGCGCCGGAGAAACACTCAACAGAGAGTCTGCTCCCATAGCCAGCCGGAACCAGAAAGTCTCCCACCAGGGCTCTCCCATTGACAGCAGTATGCCACCTCTTCAGCAGCTGCAGCTGCAGGACATTTTCAGCCCTGCTATTGAGCTGCCACAGCTCTCTGTACCCAACATCTCAGTCAACGCTTCCTTCCCTGCTAATCTGTCCTGCCATCAGGTGTCCATCGGGCCAGCAAGCTCCTCTCAGAGTGGTTATGGTCAGGCTCAGCAGCTTGTGCAGCCTGGAAGCCATCTGGGTGCGCCTGGACTAACAGGAGCTGGGCGCACGCTGCAAAGTTCTGCTCCTCATATGAGCAGCACAGCGCCTGGCGTAAAAAACCTTCTGCCACCCAAGAGTTCCCATAGTTCAGTCCCCTCCACCGTTACTGCCGGCTACCACCCAGAGTTCCTGCAGAAGGGTGTGATGTTTGAAAACTACAGCGCTCCTCTTCAGCAGAGGCTGCCACATGCTGGCATGGTGCAGAACGGACACGACCCAATGGGCACAGCCCAGAGCCAACATGTGGGGAACCAAACGTTCCCACATGCGAGCTTCTGTCCAAGCAGTGTCAGCAGACACAAGCAGATGGAGCTGGGGGGGCCGGCAGGCAGCCAGGCAGCCCCTAGCAGTAGCTGCATGTTCGAACAACACTTCCCCTCCCTCCCAGCAGGGGGAAACATTCTGTCTCCGTGTGGGGCCCCAGACTTCAACGGGGCTAACGTTTCTCTGGGTCCCAGTCCTCACCAAGCGTCCCGCTACAGCCAGTGGAGCAGCAGTGAGCTTCCAATGGGCACATCAGCCATCAACCAGGAGATCGCCACCATCAGGCCACTGACTGCGGCCCCAAGCATGGCCCCCGCAGAAGACTCCTGCGCCATGCACCACTACCTGGACAACAACCTACAGACACAGAGCAGCAGAGTCTCCAGTCAGGGCCGGGGGCTTTTCATCAGTCCTGCCCTCATGAAGTAGAGCCAAGCCTCGTCCTTCAACCGCAGGAGGACCCAACCTCAGCATAGTTTGCCTGTATCAGCGCTTCTCCACACTGCTTATCTTCCACTATTATGTCTTTTCTATTTCTTTGTACAATTATGCATACGCTGTTCTTTCTGCTTGTCAGCTATTGCTTTAGTGACCATGTACAGCAGTAACAATGAAGTATGAATTAACAAGTGCGTTTACCGGCATGCAGATGGAGTCAACCAAAACTGTTTCACAAGGGAAAGCTGAGCTCCTCCCAGCTCATCTGCACGGCATGTTTCTAAAGCAATCACTAAAGTTCTTCTTAAAGAGTTTGTCATCTGTTTTAAAAAATACTGAGCTGTGCCTTCAAGCAAAAGACACCAGATGAAACCTGTACATTTGAAATGAAACCTTCAAACTGGTTGATG
		SENS CTRL	STRG.12671	cis-nat	424	11.6411	0.391067	downstream	NC_046367.1	749521	749944	+	TCCTAAATACATCACAGACTTGTTATCAGCGTATAAACCATCCAGACCACTCAGGTCTTCTGACTCCAGCCTGCTCTGCATACCTAGAACCAGAACCAAACATGGAGAAGCAGCTTTTAGTTCCTATGCTCCAATTATCTGGAACAAACTTCCAGAAAACTGTAAAAGTGCGGAAAGCCTGAGTTCTTTTAAATCAAGATTAAAAACACATTTGTTTAAAATTGCCTTCAACTGTCCTAGTTAACTGAATCACCACTTTTTTGTTCTATTTTCTATCTATATTTTATTCCTACTTGCTCTTATTCTGTTTTATTTTGCTATGTTTTAATCATGTAAAGCACTTTGCATTGTCTTTGTACTGAATTGTGCTATATAAATAAATTTGCCTTGCCTTGCCTTGCCTTGCCTTGCCTTGCCTTGCCTT
		SENS CTRL	STRG.12673.1	cis-nat	1481	19.7407	0.661639	upstream	NC_046367.1	777855	779335	+	CCAAAGAGAGAGCAGGCTACAGCTCCACAACTGGCCGGACGGAGGTAAACAGAAATATGCTGCTGCTATTAGATCTCAGCAGTCATGCAGGCAGCTAAAAGTGCTTCAAACTAACTACTGCTCCTTCTGCTCAGGGTTTTCGTCAGTTGGGAGGAAAACATTTGAACATGACTTCACAATTTAGCCTGTGAGCTTTTCATCCCAACTGCAGAGAGAAGCAGCAGCCGTCAGCACCATGATCTATCTTACGCGCCTAACAACTCGTCAGCATGGCTGCCCACCCGTTCTGGATTTAAAAACAAACTGATTCATGTTTTCTGCAATGACTTAACCAGAATGTGTCTCTACTGCATCTTCGCATGCAAACCCATTTGACATTTGTATTTGTTTAAAACTATGACTGAG
		SENS PAH	STRG.11113.1	cis-nat	1537	13.0933	0.403993	upstream	NC_046367.1	777864	779400	+	GAGCAGGCTACAGCTCCACAACTGGCCGGACGGAGGTAAACAGAAATATGCTGCTGCTATTAGATCTCAGCAGTCATGCAGGCAGCTAAAAGTGCTTCAAACTAACTACTGCTCCTTCTGCTCAGGGTTTTCGTCAGTTGGGAGGAAAACATTTGAACATGACTTCACAATTTAGCCTGTGAGCTTTTCATCCCAACTGCAGAGAGAAGCAGCAGCCGTCAGCACCATGATCTATCTTACGCGCCTAACAACTCGTCAGCATGGCTGCCCACCCGTTCTGGATTTAAAAACAAACTGATTCATGTTTTCTGCAATGACTTAACCAGAATGTGTCTCTACTGCATCTTCGCATGCAAACCCATTTGACATTTGTATTTGTTTAAAACTATGACTGAGACAAAGGTGCAGCGACCAGAAACCCGAGAACCCCAGGTAGTTTAAAACGGAACAGAACAAAAACA
ahr2b	AHR2	SENS CTRL	STRG.44319.2	Parent gene	15105	190.157	6.37339	parent transcript	NC_046384.1	3673171	3688276	+	CCGTCCTGAAAGCCGGCTCCAACGGCTCCAGCTGGACCGCCGAGCGGACCCCGGTGTTCGGAGGAAGCGTCCAGACCGCTCAGACCTTCGCCCCAGAGGCGACCTCCATCGACGGCGTCAGCTTCTCCAAGAGGCGGACCTGCTGCTGCAGGCGCTGAACGGCTTCGTGCTGGTGGTGACGGCCGAGGGCTACGTCGTCTACAACGTCGCCCACCATCCAGGACTTCCTGGGCTTCCATCAGTCGGACGTGGTCCATCAGAGCGTCTTCGAGCTGATCCACGCAGACGACCGCGCGCTCTTCAGACGCCAGCTGCACTTCTCCCTCAACTCCGACGCCGACGGCTCCGAGAGTCCCAGTGAGCAGAGCAGCGCTGAGATCAGCACCAACGTGGTCGCCTACGACCTGCAGGCCATGCCTCCTGAGAACTCCTCCTTCCTGGAGAGGAACTTCTGCTGCCGCTTCCGCTGCCTCCTGGATAACTCCTCCGGCTTCCTGGCCCTCAACTTCCGCGGCCGGCTGAAGTTCCTGCACGGTCAGAACCGGCTGTCGGAGAACGGGGCGCTGGTCCCGCCGCAGCTGGCCCTGTTCGCCATCGCCACGCCGCTGCAGCAGCCGTCCATCCTGGAGATCCGCACCAAGACGCTGATCTTCCAGACCAAACACAAGCTGGACTTCACGCCCATCGGCATCGACGGGAAAGGGAAGATGGTTCTGGGCTACAACGAGGTGGAGATCAGCATGAAGGGCTCCGGCTACAGCTTCATCCACGCCGCCGACATGATGTACTGCGCCGACAAGCACCTGCGCATGATCCGGACCGGAGAGACCGGCTTCACCTTCTTCAGGCTGCTGGCCAAAGACCGCCGCTGGGTGTGGGTCCAGTCCAACGCCCGGCTGGTCTACAAAGACGGGAGGCCCGAGTTCATCGTGGCCCGGCAGAGGGCCCTCACGAACCAGGAGGGGGAGGAGCAGCTGCGCCTGCGGCAGCTGCAGCTGCCGTTCAACTTTGCCACCGGGGAGGCGCAGCTGTACGACCTGCCGCTGAGTCTGGACCCCCCGGACCTCTGCTCCGCCCCCAAGCAGCGGAAAGTCGACGGCGAGTCCGAGAACGCCAACTCGCTGCTGGGCTGCCTGCTGAGCCAGGACCGCGCCGCCTACTGCCAACACGAGGCGCCCAACCTCCTCAGCTCCATCAGCGACGTGGCCTTCCAGGACAGCCACGCCACCGTCAGCATCCCCAGGGAGCCCGAGGCCAAGCCGGCGCACGGCGGCCCGGGGCTGGCCGCGGACCCCACCATCCGGGAGGTGGTGGAGACCCTGGAGCAGATCTTCGGGGATTCGGATCTGATCGAGGCGGTGGACGTGGGGCCCGAGGAGCTGCAGAGCTGGGAGAACTCCCTGATGCTCTTCCAGTCCGGCAGCGACGTCTTCAGGGACGACCTGAGCGACGTCCTCAGCAGCGACATCCTGTCCTACGTGGCGGAGCAGCTGCAGGCCGAGACCGGCCTCGTCTTCCCAGAGCAGCTGGACAAACGCCCCCAGAGTCACGAGCCCGACCTCGGCAGGCAGCAGAGCTCCGGCTGGGCCGTCCCGCCCCAGAACCAGCCCACCCCCAACGGAGGGCCGCCGCCTCCTCTGTCTGGCACCGCCAAGCTGAGCCACCTGGACTTCCCTGCCGCGGGTTCTCCCGGGCTGAACGGCCTGCGGGGGCCGGCTCCGCCTCCCCTGCAGCCGAGCGGCGCCCCCATGTTCAACCCTTCCTGTCGCCAGACGCAGAGTCAGCAGAGGCTGTTCAGAAGCAGCCCGGCGGACCTGACCCGGCAGCTGATGGCCGAGCAGACGGCGCCGGCCGCCCAGGGGCTCCCTCGCGTAGGGGGGCCCGCCCCCGACCAGAACCCAGCCTTAAACCCCGTCTTTATCTTTAAAGGCAACCAGTGGACCGACTCAGACGCGCCCCAGAACTTTGTAGAGCCGTACGCCCCGAATATTTCAAGCAGCCTGTGTGCAGACTCCGCCTCCGCCCGCTACGCCTTGCAGCCGCCGGACGTGCCGCAGCAGATGGCGGCCGCCGCCGTCGTCAACCGAGCATCCGGGTTTCAAGCGAGCGTCAACAACGCCTTCTGGCCCCCGGAGAGCGTCGCCTTCCCCGACCAGCTCGACTGCATGTTCAGGAACCCGGCGGCGCCGCGCCTGTCCAACGGCGTCCACCACGGCCCGCCGGGCGTCATCCCCGACCCCTTCCAGGCGCCCTCCAAGACGCCCTGCTACTACCAGGCTCTGGCCCGAGGCGAGACCGTGGCGGCGCTGCCGACCCCTAAAGACGCCGCCGCCTACCAGATGGCCGTCGGCCTCAAGTCCAACGGCCTGACGATGCAACAACACTTCCTACACTTCAGTGAAAACACGCAGATGGACAGCCGTCCCCTGGTGGGGAACGGAGGGCTGCCCTTCGCCTTGCTGCCCAACGGGAACACGTGCCTCACGCAGAACAAATAGCGGCGAGGAGGAGAACCTTAAAGACTGGATGTGGACTAAAGCGGATTAGACTGAAGAACTGAAACGGTTTGGCGGCGTCTGCTCAAGGCGAAGACGTCCAGACGGGAAGGAAATCAGGAGACAGGGCAGACGATTAATCAAAGCTGAGGGAGAGATGCAAGTGATATCATATGGGAAAACGTCTAATTAAACGGCTTTCCACTATTGTCCATCAGATCGGAGCTTTTCAAGCGTTTGTTGTAGCACTTATTAAGCGATTTGGATGATCATCATCTATTCTATTCATATTTAGTTATAAAGGAATCCAATCGTCCCATAAATAAAGTCCTTCACATTTAGCGGTGAGAAACAACTGTGATCTCTGCGGGGCGTTTTTTTCCCCAGCCACATTTTCCGACGTGAACCGCGACGCAAAATCAATCGGGAGCGTCTGGAGACGAACAGAAAGCATTAAAAAAAAACAACGTTTACTTACAACACTCGATAACGTCAAGGGGAGGCGAGTTTAGACGTCAGAAATCCGGCTAAAACGTGACAGAACGCGAGTCGTTTTTGGCTTCGCCCACAAGGGGGCGCCAGTCGCCTCAATCGCCACCGGGAGAACCCGTCCACAATGGAATAAGTTAGCGCCACCCCATCAGGACAGTCCGGTAGCCTAGTGGCCACTAGTGGTATTGCACTTTACGGCGCCGCCTCCGTTCGTCGGCCCGTTTCATCCGCGCTCAAGGCGAACATTCGGAAAGAGAACGAGAACACCGAACCGACCGCGTGTTTATCCGCTGTCGTCTTCAGCGCACAAACGTTGGGCTCGGTTTCCTGATCCGAACGCCGGGACGGATCGGACGGATCACTGTTTTATCGCCGTTCATATCCGTCTCCATTTAGTCCATTTCAGCTGTCTCCATGGGGGGAACGTACAACGGAGCGACATCATCATCCGATCAAGAGCCCGAAAGTCGAGTCGATTCAGTGAAAACAGCTGCTTGTTTGTAGATTTTTAAAGCTTTGTCTCTGAGCCAGATGTTTCTTTTTTTTTATTTTATTTTTTTTTTTATTCTGTGTTTTTGCTCTTATCTTGTCTGGGGGGAGGGAGGAGGGAGCTTTTAAAAAAATTAAAATTGCGTTAAAAATCGACCAAATTGCTTTTAAGACAAAACGAAGCCAAACGTTGAGATTCTTTTACGCTTTTTGCCAAAGCACAGAAACACTTCCTGACGCCACTTTTAACGACGAAACGGGCACAAATTAAGACTTTAGCACTTATATTTTTTCCTCTCTTTTTTTTTTTTTTTTTAAGAAATAATCCTTGCTGCGCTCTATTTGCACTACATTAAAAATTAATTGTTTGGTTTATTCTAACGAGGCTCGCGTCCTTAAACCCGTCCAGCAGCAAAACACAGAAGTAAAACGGTTATAAAAGGCAGCTATTGTAAATATTAGACAAGGAAAAGAAATGGAAAAACACGGAGTCATAAATAAATGCCTTCTGATCCACCCGGTTTGAACCGTTCAGCCCAAACTGAGCCAACTCCGACAGCGCTTCTCCCAGAAACGAGAAGACTAGCGATTCCCGTCGGACTTTAGGGGAAACCTGACCCGAGTCGTTGGTGTGAGAACCAAATTATCGTAACCAAAGTCACGCGGGAAGCTTTGCTCCCGAGGATACCAAAGGGAACGTTATCCCAGAACCCATCGACTAAACCGTTTTCTTCACATCTTTGTCCTCAGACGCAGTAGAAGCCATGTCCACTGCTCAGGTCCCGCCGTGCGTGGGTTTGTCCCGCGTTAAAGCCAAAAGACGCGTAGATCCAGACGTCGTCTATGGGCGACTCTGGGGAAAAAATGTTTGCTATCCGGCGTTTAGCACCACCTTTCTCACTAGTTTCTGGCTCAAAATCTCCAGCTCCAGTTGGTATTTTACAGTAAATTAATGAAAAAAAAAAAAAAACATCTCTTGGAATCATTGAAAGTCTGGAGCTCAGATTCAGTCAAGACAATAAAAAAAAAAACCCAAGATGAAGCGCTTCGTCTGGAGGCGTGATCTCCTCTCCGTCAGTGCCTTTGTTTCACAAAGTATTCTATGTATAGAGATATAAATATATATTGTTACTCGCTCTTACACTATTAAAAAAAAAAAGCCTTTAATACCTTACCTATACTTTTGAAAAGCCAGGCCTTCATTATGCAGTATCTACCCTCGTTTGTACAGACGTCCGTACTGACTTTTTCTTTCATATATCCCGTGTCGTAACGATGTATCTTTGCCTTTATTTGACCCACGCCTCTGTTATTTTGTATTTTGTTTTCCTGCACAGCTCGTACACACGCCTCCTGCTTCCTCTTTACTCCACCTTGTGAATTTGCTCCAAATGTTTGTTTATTTTGTTTGTTTTTTTTTTGCCTCTGAACCCTGTATCTTGTGTGTTTGGGTCCGACTGTAAATCTCCGCCACATTAAAGGTGAGCTGATCACTGTAA
		SENS PAH	STRG.39842.1	Parent gene	15105	246.818	7.61557	parent transcript	NC_046384.1	3673171	3688276	+	CCGTCCTGAAAGCCGGCTCCAACGGCTCCAGCTGGACCGCCGAGCGGACCCCGGTGTTCGGAGGAAGCGTCCAGACCGCTCAGACCTTCGCCCCAGAGGCGACCTCCATCGACGGCGTCAGCTTCTCCAAGAGGCGGACCTGCTGCTGCAGGCGCTGAACGGCTTCGTGCTGGTGGTGACGGCCGAGGGCTACGTCGTCTACAACGTCGCCCACCATCCAGGACTTCCTGGGCTTCCATCAGTCGGACGTGGTCCATCAGAGCGTCTTCGAGCTGATCCACGCAGACGACCGCGCGCTCTTCAGACGCCAGCTGCACTTCTCCCTCAACTCCGACGCCGACGGCTCCGAGAGTCCCAGTGAGCAGAGCAGCGCTGAGATCAGCACCAACGTGGTCGCCTACGACCTGCAGGCCATGCCTCCTGAGAACTCCTCCTTCCTGGAGAGGAACTTCTGCTGCCGCTTCCGCTGCCTCCTGGATAACTCCTCCGGCTTCCTGGCCCTCAACTTCCGCGGCCGGCTGAAGTTCCTGCACGGTCAGAACCGGCTGTCGGAGAACGGGGCGCTGGTCCCGCCGCAGCTGGCCCTGTTCGCCATCGCCACGCCGCTGCAGCAGCCGTCCATCCTGGAGATCCGCACCAAGACGCTGATCTTCCAGACCAAACACAAGCTGGACTTCACGCCCATCGGCATCGACGGGAAAGGGAAGATGGTTCTGGGCTACAACGAGGTGGAGATCAGCATGAAGGGCTCCGGCTACAGCTTCATCCACGCCGCCGACATGATGTACTGCGCCGACAAGCACCTGCGCATGATCCGGACCGGAGAGACCGGCTTCACCTTCTTCAGGCTGCTGGCCAAAGACCGCCGCTGGGTGTGGGTCCAGTCCAACGCCCGGCTGGTCTACAAAGACGGGAGGCCCGAGTTCATCGTGGCCCGGCAGAGGGCCCTCACGAACCAGGAGGGGGAGGAGCAGCTGCGCCTGCGGCAGCTGCAGCTGCCGTTCAACTTTGCCACCGGGGAGGCGCAGCTGTACGACCTGCCGCTGAGTCTGGACCCCCCGGACCTCTGCTCCGCCCCCAAGCAGCGGAAAGTCGACGGCGAGTCCGAGAACGCCAACTCGCTGCTGGGCTGCCTGCTGAGCCAGGACCGCGCCGCCTACTGCCAACACGAGGCGCCCAACCTCCTCAGCTCCATCAGCGACGTGGCCTTCCAGGACAGCCACGCCACCGTCAGCATCCCCAGGGAGCCCGAGGCCAAGCCGGCGCACGGCGGCCCGGGGCTGGCCGCGGACCCCACCATCCGGGAGGTGGTGGAGACCCTGGAGCAGATCTTCGGGGATTCGGATCTGATCGAGGCGGTGGACGTGGGGCCCGAGGAGCTGCAGAGCTGGGAGAACTCCCTGATGCTCTTCCAGTCCGGCAGCGACGTCTTCAGGGACGACCTGAGCGACGTCCTCAGCAGCGACATCCTGTCCTACGTGGCGGAGCAGCTGCAGGCCGAGACCGGCCTCGTCTTCCCAGAGCAGCTGGACAAACGCCCCCAGAGTCACGAGCCCGACCTCGGCAGGCAGCAGAGCTCCGGCTGGGCCGTCCCGCCCCAGAACCAGCCCACCCCCAACGGAGGGCCGCCGCCTCCTCTGTCTGGCACCGCCAAGCTGAGCCACCTGGACTTCCCTGCCGCGGGTTCTCCCGGGCTGAACGGCCTGCGGGGGCCGGCTCCGCCTCCCCTGCAGCCGAGCGGCGCCCCCATGTTCAACCCTTCCTGTCGCCAGACGCAGAGTCAGCAGAGGCTGTTCAGAAGCAGCCCGGCGGACCTGACCCGGCAGCTGATGGCCGAGCAGACGGCGCCGGCCGCCCAGGGGCTCCCTCGCGTAGGGGGGCCCGCCCCCGACCAGAACCCAGCCTTAAACCCCGTCTTTATCTTTAAAGGCAACCAGTGGACCGACTCAGACGCGCCCCAGAACTTTGTAGAGCCGTACGCCCCGAATATTTCAAGCAGCCTGTGTGCAGACTCCGCCTCCGCCCGCTACGCCTTGCAGCCGCCGGACGTGCCGCAGCAGATGGCGGCCGCCGCCGTCGTCAACCGAGCATCCGGGTTTCAAGCGAGCGTCAACAACGCCTTCTGGCCCCCGGAGAGCGTCGCCTTCCCCGACCAGCTCGACTGCATGTTCAGGAACCCGGCGGCGCCGCGCCTGTCCAACGGCGTCCACCACGGCCCGCCGGGCGTCATCCCCGACCCCTTCCAGGCGCCCTCCAAGACGCCCTGCTACTACCAGGCTCTGGCCCGAGGCGAGACCGTGGCGGCGCTGCCGACCCCTAAAGACGCCGCCGCCTACCAGATGGCCGTCGGCCTCAAGTCCAACGGCCTGACGATGCAACAACACTTCCTACACTTCAGTGAAAACACGCAGATGGACAGCCGTCCCCTGGTGGGGAACGGAGGGCTGCCCTTCGCCTTGCTGCCCAACGGGAACACGTGCCTCACGCAGAACAAATAGCGGCGAGGAGGAGAACCTTAAAGACTGGATGTGGACTAAAGCGGATTAGACTGAAGAACTGAAACGGTTTGGCGGCGTCTGCTCAAGGCGAAGACGTCCAGACGGGAAGGAAATCAGGAGACAGGGCAGACGATTAATCAAAGCTGAGGGAGAGATGCAAGTGATATCATATGGGAAAACGTCTAATTAAACGGCTTTCCACTATTGTCCATCAGATCGGAGCTTTTCAAGCGTTTGTTGTAGCACTTATTAAGCGATTTGGATGATCATCATCTATTCTATTCATATTTAGTTATAAAGGAATCCAATCGTCCCATAAATAAAGTCCTTCACATTTAGCGGTGAGAAACAACTGTGATCTCTGCGGGGCGTTTTTTTCCCCAGCCACATTTTCCGACGTGAACCGCGACGCAAAATCAATCGGGAGCGTCTGGAGACGAACAGAAAGCATTAAAAAAAAACAACGTTTACTTACAACACTCGATAACGTCAAGGGGAGGCGAGTTTAGACGTCAGAAATCCGGCTAAAACGTGACAGAACGCGAGTCGTTTTTGGCTTCGCCCACAAGGGGGCGCCAGTCGCCTCAATCGCCACCGGGAGAACCCGTCCACAATGGAATAAGTTAGCGCCACCCCATCAGGACAGTCCGGTAGCCTAGTGGCCACTAGTGGTATTGCACTTTACGGCGCCGCCTCCGTTCGTCGGCCCGTTTCATCCGCGCTCAAGGCGAACATTCGGAAAGAGAACGAGAACACCGAACCGACCGCGTGTTTATCCGCTGTCGTCTTCAGCGCACAAACGTTGGGCTCGGTTTCCTGATCCGAACGCCGGGACGGATCGGACGGATCACTGTTTTATCGCCGTTCATATCCGTCTCCATTTAGTCCATTTCAGCTGTCTCCATGGGGGGAACGTACAACGGAGCGACATCATCATCCGATCAAGAGCCCGAAAGTCGAGTCGATTCAGTGAAAACAGCTGCTTGTTTGTAGATTTTTAAAGCTTTGTCTCTGAGCCAGATGTTTCTTTTTTTTTATTTTATTTTTTTTTTTATTCTGTGTTTTTGCTCTTATCTTGTCTGGGGGGAGGGAGGAGGGAGCTTTTAAAAAAATTAAAATTGCGTTAAAAATCGACCAAATTGCTTTTAAGACAAAACGAAGCCAAACGTTGAGATTCTTTTACGCTTTTTGCCAAAGCACAGAAACACTTCCTGACGCCACTTTTAACGACGAAACGGGCACAAATTAAGACTTTAGCACTTATATTTTTTCCTCTCTTTTTTTTTTTTTTTTTAAGAAATAATCCTTGCTGCGCTCTATTTGCACTACATTAAAAATTAATTGTTTGGTTTATTCTAACGAGGCTCGCGTCCTTAAACCCGTCCAGCAGCAAAACACAGAAGTAAAACGGTTATAAAAGGCAGCTATTGTAAATATTAGACAAGGAAAAGAAATGGAAAAACACGGAGTCATAAATAAATGCCTTCTGATCCACCCGGTTTGAACCGTTCAGCCCAAACTGAGCCAACTCCGACAGCGCTTCTCCCAGAAACGAGAAGACTAGCGATTCCCGTCGGACTTTAGGGGAAACCTGACCCGAGTCGTTGGTGTGAGAACCAAATTATCGTAACCAAAGTCACGCGGGAAGCTTTGCTCCCGAGGATACCAAAGGGAACGTTATCCCAGAACCCATCGACTAAACCGTTTTCTTCACATCTTTGTCCTCAGACGCAGTAGAAGCCATGTCCACTGCTCAGGTCCCGCCGTGCGTGGGTTTGTCCCGCGTTAAAGCCAAAAGACGCGTAGATCCAGACGTCGTCTATGGGCGACTCTGGGGAAAAAATGTTTGCTATCCGGCGTTTAGCACCACCTTTCTCACTAGTTTCTGGCTCAAAATCTCCAGCTCCAGTTGGTATTTTACAGTAAATTAATGAAAAAAAAAAAAAAACATCTCTTGGAATCATTGAAAGTCTGGAGCTCAGATTCAGTCAAGACAATAAAAAAAAAAACCCAAGATGAAGCGCTTCGTCTGGAGGCGTGATCTCCTCTCCGTCAGTGCCTTTGTTTCACAAAGTATTCTATGTATAGAGATATAAATATATATTGTTACTCGCTCTTACACTATTAAAAAAAAAAAGCCTTTAATACCTTACCTATACTTTTGAAAAGCCAGGCCTTCATTATGCAGTATCTACCCTCGTTTGTACAGACGTCCGTACTGACTTTTTCTTTCATATATCCCGTGTCGTAACGATGTATCTTTGCCTTTATTTGACCCACGCCTCTGTTATTTTGTATTTTGTTTTCCTGCACAGCTCGTACACACGCCTCCTGCTTCCTCTTTACTCCACCTTGTGAATTTGCTCCAAATGTTTGTTTATTTTGTTTGTTTTTTTTTTGCCTCTGAACCCTGTATCTTGTGTGTTTGGGTCCGACTGTAAATCTCCGCCACATTAAAGGTGAGCTGATCACTGTAA
		TOL CTRL	STRG.44674.1	Parent gene	15105	268.481	14.6478	parent transcript	NC_046384.1	3673171	3688276	+	CCGTCCTGAAAGCCGGCTCCAACGGCTCCAGCTGGACCGCCGAGCGGACCCCGGTGTTCGGAGGAAGCGTCCAGACCGCTCAGACCTTCGCCCCAGAGGCGACCTCCATCGACGGCGTCAGCTTCTCCAAGAGGCGGACCTGCTGCTGCAGGCGCTGAACGGCTTCGTGCTGGTGGTGACGGCCGAGGGCTACGTCGTCTACAACGTCGCCCACCATCCAGGACTTCCTGGGCTTCCATCAGTCGGACGTGGTCCATCAGAGCGTCTTCGAGCTGATCCACGCAGACGACCGCGCGCTCTTCAGACGCCAGCTGCACTTCTCCCTCAACTCCGACGCCGACGGCTCCGAGAGTCCCAGTGAGCAGAGCAGCGCTGAGATCAGCACCAACGTGGTCGCCTACGACCTGCAGGCCATGCCTCCTGAGAACTCCTCCTTCCTGGAGAGGAACTTCTGCTGCCGCTTCCGCTGCCTCCTGGATAACTCCTCCGGCTTCCTGGCCCTCAACTTCCGCGGCCGGCTGAAGTTCCTGCACGGTCAGAACCGGCTGTCGGAGAACGGGGCGCTGGTCCCGCCGCAGCTGGCCCTGTTCGCCATCGCCACGCCGCTGCAGCAGCCGTCCATCCTGGAGATCCGCACCAAGACGCTGATCTTCCAGACCAAACACAAGCTGGACTTCACGCCCATCGGCATCGACGGGAAAGGGAAGATGGTTCTGGGCTACAACGAGGTGGAGATCAGCATGAAGGGCTCCGGCTACAGCTTCATCCACGCCGCCGACATGATGTACTGCGCCGACAAGCACCTGCGCATGATCCGGACCGGAGAGACCGGCTTCACCTTCTTCAGGCTGCTGGCCAAAGACCGCCGCTGGGTGTGGGTCCAGTCCAACGCCCGGCTGGTCTACAAAGACGGGAGGCCCGAGTTCATCGTGGCCCGGCAGAGGGCCCTCACGAACCAGGAGGGGGAGGAGCAGCTGCGCCTGCGGCAGCTGCAGCTGCCGTTCAACTTTGCCACCGGGGAGGCGCAGCTGTACGACCTGCCGCTGAGTCTGGACCCCCCGGACCTCTGCTCCGCCCCCAAGCAGCGGAAAGTCGACGGCGAGTCCGAGAACGCCAACTCGCTGCTGGGCTGCCTGCTGAGCCAGGACCGCGCCGCCTACTGCCAACACGAGGCGCCCAACCTCCTCAGCTCCATCAGCGACGTGGCCTTCCAGGACAGCCACGCCACCGTCAGCATCCCCAGGGAGCCCGAGGCCAAGCCGGCGCACGGCGGCCCGGGGCTGGCCGCGGACCCCACCATCCGGGAGGTGGTGGAGACCCTGGAGCAGATCTTCGGGGATTCGGATCTGATCGAGGCGGTGGACGTGGGGCCCGAGGAGCTGCAGAGCTGGGAGAACTCCCTGATGCTCTTCCAGTCCGGCAGCGACGTCTTCAGGGACGACCTGAGCGACGTCCTCAGCAGCGACATCCTGTCCTACGTGGCGGAGCAGCTGCAGGCCGAGACCGGCCTCGTCTTCCCAGAGCAGCTGGACAAACGCCCCCAGAGTCACGAGCCCGACCTCGGCAGGCAGCAGAGCTCCGGCTGGGCCGTCCCGCCCCAGAACCAGCCCACCCCCAACGGAGGGCCGCCGCCTCCTCTGTCTGGCACCGCCAAGCTGAGCCACCTGGACTTCCCTGCCGCGGGTTCTCCCGGGCTGAACGGCCTGCGGGGGCCGGCTCCGCCTCCCCTGCAGCCGAGCGGCGCCCCCATGTTCAACCCTTCCTGTCGCCAGACGCAGAGTCAGCAGAGGCTGTTCAGAAGCAGCCCGGCGGACCTGACCCGGCAGCTGATGGCCGAGCAGACGGCGCCGGCCGCCCAGGGGCTCCCTCGCGTAGGGGGGCCCGCCCCCGACCAGAACCCAGCCTTAAACCCCGTCTTTATCTTTAAAGGCAACCAGTGGACCGACTCAGACGCGCCCCAGAACTTTGTAGAGCCGTACGCCCCGAATATTTCAAGCAGCCTGTGTGCAGACTCCGCCTCCGCCCGCTACGCCTTGCAGCCGCCGGACGTGCCGCAGCAGATGGCGGCCGCCGCCGTCGTCAACCGAGCATCCGGGTTTCAAGCGAGCGTCAACAACGCCTTCTGGCCCCCGGAGAGCGTCGCCTTCCCCGACCAGCTCGACTGCATGTTCAGGAACCCGGCGGCGCCGCGCCTGTCCAACGGCGTCCACCACGGCCCGCCGGGCGTCATCCCCGACCCCTTCCAGGCGCCCTCCAAGACGCCCTGCTACTACCAGGCTCTGGCCCGAGGCGAGACCGTGGCGGCGCTGCCGACCCCTAAAGACGCCGCCGCCTACCAGATGGCCGTCGGCCTCAAGTCCAACGGCCTGACGATGCAACAACACTTCCTACACTTCAGTGAAAACACGCAGATGGACAGCCGTCCCCTGGTGGGGAACGGAGGGCTGCCCTTCGCCTTGCTGCCCAACGGGAACACGTGCCTCACGCAGAACAAATAGCGGCGAGGAGGAGAACCTTAAAGACTGGATGTGGACTAAAGCGGATTAGACTGAAGAACTGAAACGGTTTGGCGGCGTCTGCTCAAGGCGAAGACGTCCAGACGGGAAGGAAATCAGGAGACAGGGCAGACGATTAATCAAAGCTGAGGGAGAGATGCAAGTGATATCATATGGGAAAACGTCTAATTAAACGGCTTTCCACTATTGTCCATCAGATCGGAGCTTTTCAAGCGTTTGTTGTAGCACTTATTAAGCGATTTGGATGATCATCATCTATTCTATTCATATTTAGTTATAAAGGAATCCAATCGTCCCATAAATAAAGTCCTTCACATTTAGCGGTGAGAAACAACTGTGATCTCTGCGGGGCGTTTTTTTCCCCAGCCACATTTTCCGACGTGAACCGCGACGCAAAATCAATCGGGAGCGTCTGGAGACGAACAGAAAGCATTAAAAAAAAACAACGTTTACTTACAACACTCGATAACGTCAAGGGGAGGCGAGTTTAGACGTCAGAAATCCGGCTAAAACGTGACAGAACGCGAGTCGTTTTTGGCTTCGCCCACAAGGGGGCGCCAGTCGCCTCAATCGCCACCGGGAGAACCCGTCCACAATGGAATAAGTTAGCGCCACCCCATCAGGACAGTCCGGTAGCCTAGTGGCCACTAGTGGTATTGCACTTTACGGCGCCGCCTCCGTTCGTCGGCCCGTTTCATCCGCGCTCAAGGCGAACATTCGGAAAGAGAACGAGAACACCGAACCGACCGCGTGTTTATCCGCTGTCGTCTTCAGCGCACAAACGTTGGGCTCGGTTTCCTGATCCGAACGCCGGGACGGATCGGACGGATCACTGTTTTATCGCCGTTCATATCCGTCTCCATTTAGTCCATTTCAGCTGTCTCCATGGGGGGAACGTACAACGGAGCGACATCATCATCCGATCAAGAGCCCGAAAGTCGAGTCGATTCAGTGAAAACAGCTGCTTGTTTGTAGATTTTTAAAGCTTTGTCTCTGAGCCAGATGTTTCTTTTTTTTTATTTTATTTTTTTTTTTATTCTGTGTTTTTGCTCTTATCTTGTCTGGGGGGAGGGAGGAGGGAGCTTTTAAAAAAATTAAAATTGCGTTAAAAATCGACCAAATTGCTTTTAAGACAAAACGAAGCCAAACGTTGAGATTCTTTTACGCTTTTTGCCAAAGCACAGAAACACTTCCTGACGCCACTTTTAACGACGAAACGGGCACAAATTAAGACTTTAGCACTTATATTTTTTCCTCTCTTTTTTTTTTTTTTTTTAAGAAATAATCCTTGCTGCGCTCTATTTGCACTACATTAAAAATTAATTGTTTGGTTTATTCTAACGAGGCTCGCGTCCTTAAACCCGTCCAGCAGCAAAACACAGAAGTAAAACGGTTATAAAAGGCAGCTATTGTAAATATTAGACAAGGAAAAGAAATGGAAAAACACGGAGTCATAAATAAATGCCTTCTGATCCACCCGGTTTGAACCGTTCAGCCCAAACTGAGCCAACTCCGACAGCGCTTCTCCCAGAAACGAGAAGACTAGCGATTCCCGTCGGACTTTAGGGGAAACCTGACCCGAGTCGTTGGTGTGAGAACCAAATTATCGTAACCAAAGTCACGCGGGAAGCTTTGCTCCCGAGGATACCAAAGGGAACGTTATCCCAGAACCCATCGACTAAACCGTTTTCTTCACATCTTTGTCCTCAGACGCAGTAGAAGCCATGTCCACTGCTCAGGTCCCGCCGTGCGTGGGTTTGTCCCGCGTTAAAGCCAAAAGACGCGTAGATCCAGACGTCGTCTATGGGCGACTCTGGGGAAAAAATGTTTGCTATCCGGCGTTTAGCACCACCTTTCTCACTAGTTTCTGGCTCAAAATCTCCAGCTCCAGTTGGTATTTTACAGTAAATTAATGAAAAAAAAAAAAAAACATCTCTTGGAATCATTGAAAGTCTGGAGCTCAGATTCAGTCAAGACAATAAAAAAAAAAACCCAAGATGAAGCGCTTCGTCTGGAGGCGTGATCTCCTCTCCGTCAGTGCCTTTGTTTCACAAAGTATTCTATGTATAGAGATATAAATATATATTGTTACTCGCTCTTACACTATTAAAAAAAAAAAGCCTTTAATACCTTACCTATACTTTTGAAAAGCCAGGCCTTCATTATGCAGTATCTACCCTCGTTTGTACAGACGTCCGTACTGACTTTTTCTTTCATATATCCCGTGTCGTAACGATGTATCTTTGCCTTTATTTGACCCACGCCTCTGTTATTTTGTATTTTGTTTTCCTGCACAGCTCGTACACACGCCTCCTGCTTCCTCTTTACTCCACCTTGTGAATTTGCTCCAAATGTTTGTTTATTTTGTTTGTTTTTTTTTTGCCTCTGAACCCTGTATCTTGTGTGTTTGGGTCCGACTGTAAATCTCCGCCACATTAAAGGTGAGCTGATCACTGTAA
		TOL PAH	STRG.43079.1	Parent gene	15105	189.219	8.16414	parent transcript	NC_046384.1	3673171	3688276	+	CCGTCCTGAAAGCCGGCTCCAACGGCTCCAGCTGGACCGCCGAGCGGACCCCGGTGTTCGGAGGAAGCGTCCAGACCGCTCAGACCTTCGCCCCAGAGGCGACCTCCATCGACGGCGTCAGCTTCTCCAAGAGGCGGACCTGCTGCTGCAGGCGCTGAACGGCTTCGTGCTGGTGGTGACGGCCGAGGGCTACGTCGTCTACAACGTCGCCCACCATCCAGGACTTCCTGGGCTTCCATCAGTCGGACGTGGTCCATCAGAGCGTCTTCGAGCTGATCCACGCAGACGACCGCGCGCTCTTCAGACGCCAGCTGCACTTCTCCCTCAACTCCGACGCCGACGGCTCCGAGAGTCCCAGTGAGCAGAGCAGCGCTGAGATCAGCACCAACGTGGTCGCCTACGACCTGCAGGCCATGCCTCCTGAGAACTCCTCCTTCCTGGAGAGGAACTTCTGCTGCCGCTTCCGCTGCCTCCTGGATAACTCCTCCGGCTTCCTGGCCCTCAACTTCCGCGGCCGGCTGAAGTTCCTGCACGGTCAGAACCGGCTGTCGGAGAACGGGGCGCTGGTCCCGCCGCAGCTGGCCCTGTTCGCCATCGCCACGCCGCTGCAGCAGCCGTCCATCCTGGAGATCCGCACCAAGACGCTGATCTTCCAGACCAAACACAAGCTGGACTTCACGCCCATCGGCATCGACGGGAAAGGGAAGATGGTTCTGGGCTACAACGAGGTGGAGATCAGCATGAAGGGCTCCGGCTACAGCTTCATCCACGCCGCCGACATGATGTACTGCGCCGACAAGCACCTGCGCATGATCCGGACCGGAGAGACCGGCTTCACCTTCTTCAGGCTGCTGGCCAAAGACCGCCGCTGGGTGTGGGTCCAGTCCAACGCCCGGCTGGTCTACAAAGACGGGAGGCCCGAGTTCATCGTGGCCCGGCAGAGGGCCCTCACGAACCAGGAGGGGGAGGAGCAGCTGCGCCTGCGGCAGCTGCAGCTGCCGTTCAACTTTGCCACCGGGGAGGCGCAGCTGTACGACCTGCCGCTGAGTCTGGACCCCCCGGACCTCTGCTCCGCCCCCAAGCAGCGGAAAGTCGACGGCGAGTCCGAGAACGCCAACTCGCTGCTGGGCTGCCTGCTGAGCCAGGACCGCGCCGCCTACTGCCAACACGAGGCGCCCAACCTCCTCAGCTCCATCAGCGACGTGGCCTTCCAGGACAGCCACGCCACCGTCAGCATCCCCAGGGAGCCCGAGGCCAAGCCGGCGCACGGCGGCCCGGGGCTGGCCGCGGACCCCACCATCCGGGAGGTGGTGGAGACCCTGGAGCAGATCTTCGGGGATTCGGATCTGATCGAGGCGGTGGACGTGGGGCCCGAGGAGCTGCAGAGCTGGGAGAACTCCCTGATGCTCTTCCAGTCCGGCAGCGACGTCTTCAGGGACGACCTGAGCGACGTCCTCAGCAGCGACATCCTGTCCTACGTGGCGGAGCAGCTGCAGGCCGAGACCGGCCTCGTCTTCCCAGAGCAGCTGGACAAACGCCCCCAGAGTCACGAGCCCGACCTCGGCAGGCAGCAGAGCTCCGGCTGGGCCGTCCCGCCCCAGAACCAGCCCACCCCCAACGGAGGGCCGCCGCCTCCTCTGTCTGGCACCGCCAAGCTGAGCCACCTGGACTTCCCTGCCGCGGGTTCTCCCGGGCTGAACGGCCTGCGGGGGCCGGCTCCGCCTCCCCTGCAGCCGAGCGGCGCCCCCATGTTCAACCCTTCCTGTCGCCAGACGCAGAGTCAGCAGAGGCTGTTCAGAAGCAGCCCGGCGGACCTGACCCGGCAGCTGATGGCCGAGCAGACGGCGCCGGCCGCCCAGGGGCTCCCTCGCGTAGGGGGGCCCGCCCCCGACCAGAACCCAGCCTTAAACCCCGTCTTTATCTTTAAAGGCAACCAGTGGACCGACTCAGACGCGCCCCAGAACTTTGTAGAGCCGTACGCCCCGAATATTTCAAGCAGCCTGTGTGCAGACTCCGCCTCCGCCCGCTACGCCTTGCAGCCGCCGGACGTGCCGCAGCAGATGGCGGCCGCCGCCGTCGTCAACCGAGCATCCGGGTTTCAAGCGAGCGTCAACAACGCCTTCTGGCCCCCGGAGAGCGTCGCCTTCCCCGACCAGCTCGACTGCATGTTCAGGAACCCGGCGGCGCCGCGCCTGTCCAACGGCGTCCACCACGGCCCGCCGGGCGTCATCCCCGACCCCTTCCAGGCGCCCTCCAAGACGCCCTGCTACTACCAGGCTCTGGCCCGAGGCGAGACCGTGGCGGCGCTGCCGACCCCTAAAGACGCCGCCGCCTACCAGATGGCCGTCGGCCTCAAGTCCAACGGCCTGACGATGCAACAACACTTCCTACACTTCAGTGAAAACACGCAGATGGACAGCCGTCCCCTGGTGGGGAACGGAGGGCTGCCCTTCGCCTTGCTGCCCAACGGGAACACGTGCCTCACGCAGAACAAATAGCGGCGAGGAGGAGAACCTTAAAGACTGGATGTGGACTAAAGCGGATTAGACTGAAGAACTGAAACGGTTTGGCGGCGTCTGCTCAAGGCGAAGACGTCCAGACGGGAAGGAAATCAGGAGACAGGGCAGACGATTAATCAAAGCTGAGGGAGAGATGCAAGTGATATCATATGGGAAAACGTCTAATTAAACGGCTTTCCACTATTGTCCATCAGATCGGAGCTTTTCAAGCGTTTGTTGTAGCACTTATTAAGCGATTTGGATGATCATCATCTATTCTATTCATATTTAGTTATAAAGGAATCCAATCGTCCCATAAATAAAGTCCTTCACATTTAGCGGTGAGAAACAACTGTGATCTCTGCGGGGCGTTTTTTTCCCCAGCCACATTTTCCGACGTGAACCGCGACGCAAAATCAATCGGGAGCGTCTGGAGACGAACAGAAAGCATTAAAAAAAAACAACGTTTACTTACAACACTCGATAACGTCAAGGGGAGGCGAGTTTAGACGTCAGAAATCCGGCTAAAACGTGACAGAACGCGAGTCGTTTTTGGCTTCGCCCACAAGGGGGCGCCAGTCGCCTCAATCGCCACCGGGAGAACCCGTCCACAATGGAATAAGTTAGCGCCACCCCATCAGGACAGTCCGGTAGCCTAGTGGCCACTAGTGGTATTGCACTTTACGGCGCCGCCTCCGTTCGTCGGCCCGTTTCATCCGCGCTCAAGGCGAACATTCGGAAAGAGAACGAGAACACCGAACCGACCGCGTGTTTATCCGCTGTCGTCTTCAGCGCACAAACGTTGGGCTCGGTTTCCTGATCCGAACGCCGGGACGGATCGGACGGATCACTGTTTTATCGCCGTTCATATCCGTCTCCATTTAGTCCATTTCAGCTGTCTCCATGGGGGGAACGTACAACGGAGCGACATCATCATCCGATCAAGAGCCCGAAAGTCGAGTCGATTCAGTGAAAACAGCTGCTTGTTTGTAGATTTTTAAAGCTTTGTCTCTGAGCCAGATGTTTCTTTTTTTTTATTTTATTTTTTTTTTTATTCTGTGTTTTTGCTCTTATCTTGTCTGGGGGGAGGGAGGAGGGAGCTTTTAAAAAAATTAAAATTGCGTTAAAAATCGACCAAATTGCTTTTAAGACAAAACGAAGCCAAACGTTGAGATTCTTTTACGCTTTTTGCCAAAGCACAGAAACACTTCCTGACGCCACTTTTAACGACGAAACGGGCACAAATTAAGACTTTAGCACTTATATTTTTTCCTCTCTTTTTTTTTTTTTTTTTAAGAAATAATCCTTGCTGCGCTCTATTTGCACTACATTAAAAATTAATTGTTTGGTTTATTCTAACGAGGCTCGCGTCCTTAAACCCGTCCAGCAGCAAAACACAGAAGTAAAACGGTTATAAAAGGCAGCTATTGTAAATATTAGACAAGGAAAAGAAATGGAAAAACACGGAGTCATAAATAAATGCCTTCTGATCCACCCGGTTTGAACCGTTCAGCCCAAACTGAGCCAACTCCGACAGCGCTTCTCCCAGAAACGAGAAGACTAGCGATTCCCGTCGGACTTTAGGGGAAACCTGACCCGAGTCGTTGGTGTGAGAACCAAATTATCGTAACCAAAGTCACGCGGGAAGCTTTGCTCCCGAGGATACCAAAGGGAACGTTATCCCAGAACCCATCGACTAAACCGTTTTCTTCACATCTTTGTCCTCAGACGCAGTAGAAGCCATGTCCACTGCTCAGGTCCCGCCGTGCGTGGGTTTGTCCCGCGTTAAAGCCAAAAGACGCGTAGATCCAGACGTCGTCTATGGGCGACTCTGGGGAAAAAATGTTTGCTATCCGGCGTTTAGCACCACCTTTCTCACTAGTTTCTGGCTCAAAATCTCCAGCTCCAGTTGGTATTTTACAGTAAATTAATGAAAAAAAAAAAAAAACATCTCTTGGAATCATTGAAAGTCTGGAGCTCAGATTCAGTCAAGACAATAAAAAAAAAAACCCAAGATGAAGCGCTTCGTCTGGAGGCGTGATCTCCTCTCCGTCAGTGCCTTTGTTTCACAAAGTATTCTATGTATAGAGATATAAATATATATTGTTACTCGCTCTTACACTATTAAAAAAAAAAAGCCTTTAATACCTTACCTATACTTTTGAAAAGCCAGGCCTTCATTATGCAGTATCTACCCTCGTTTGTACAGACGTCCGTACTGACTTTTTCTTTCATATATCCCGTGTCGTAACGATGTATCTTTGCCTTTATTTGACCCACGCCTCTGTTATTTTGTATTTTGTTTTCCTGCACAGCTCGTACACACGCCTCCTGCTTCCTCTTTACTCCACCTTGTGAATTTGCTCCAAATGTTTGTTTATTTTGTTTGTTTTTTTTTTGCCTCTGAACCCTGTATCTTGTGTGTTTGGGTCCGACTGTAAATCTCCGCCACATTAAAGGTGAGCTGATCACTGTAA
		SENS CTRL	STRG.44323.1	cis-nat	7611	21.9866	0.736913	upstream	NC_046384.1	3651146	3658756	+	TCTCCTCCGCCCTCCCTCTCTCCGTTTCACTGGGAAACCTTCACCTCCGTTTTTATCTCTTCATCCGCCCTGTTTCCCCCTGCATCGTTACTGTGTGTTTGTGTGTTACTGTGTGTTATTGTGTGTGTTTGCTTTGTGTTATTGTGTGTTACTGTGTGTGTTATAGTGTGTGTTATTGTGTGTTTGTGTGTTACTTTGTGTGTTATTGTGTGCGTTACTTGTGTTATTGTGTGTTACTGTGTGTGTTATAGTGTGTGTTATTGTGTGTTACTGTGTGTGTTTGTGTGTTATTGTGTGTTACTGTGTGTGTTTGTGTGTTACTGTGTGTTATTGTGTGTTACTGAGTGTTACTGTGTGTTATTGTGTGTTACTGTGTGTTATTGTGTGTTATCGTGTGTGTTATTGTGTGTTACTGTGTGTTAGTGTGTGTGTTATTGTGTGTTATAGTGTGTGTTATTGTCTGTTACTGAGTGTGTTTGTGTGTTATTGTGTGTTACTGAGTGTTACTGTTGTTATTGTGTGTTACTGTGTGTGTTATTGTGTGTTACTGTGTGTGTTTGTGTGTTACTGTGTGTGTTTGTGTGTTACTGTGTGTTACTGTTGTTATTGTGAATTACTCTGTGTGTTTGTGTGTTATTGTGTGTTACTGAGTGTTACTGTGTGTGTGTTTATGTGTTACTGTGTGTTATTGTGTGTTACTGTGTGTTATTAGAATAGAATAGAATTCAACTTTATTGTCATTGCACTGTCACAAGTACAAAGCAACGAAATGTGGTTTGCATCTATCCAGAAGTGCTATACAGGATATAAACATTATTTATAAGTGTATGTATAAGTAAAAAGTAATAGTAGGGGACTATAAAATGTTGTGTATAAATATAAATATGGGAGCTATATGCACAGATTATACAGAATATACAGGAATGTTAGGGAAAGGATTATATATGTATTAGTGGGTTTATGATACAAGATAAATAATGGCAGATAAGATTTACAGAATCTATACAGATTGTATACAAATTGTGTATGTGTGAGGTCGGCGACAGAACAGTTCCCGTACCAAACTGTAATACAGTTGGTGAGGATGCTCTCAATGGTGCAGCGGTAGAAGTTCGTTAGGATCTCTGAGGACAGGTTCTTCCTCAGGGTCCTCATGAAGAACTGGCGCTGGTGCGCCTTCTTTATTGTGTGTTACTGTGTGTTATTGTGTGTTACTGTGTTACTGAGTGTTATTGTGTGTTACTGTGTGTCATTATATGTGTTTGTGTGTTATTGTGTGTCATTGTGTGTTACTGTGTGTTACTGTGTGTTATTGTGTGTTACTGTGTGTTACTGTGTGTGCTTGTGCTCTCAGAATAATGATGGTAAATGTTCTCTCTCCCTCTCTCTCTCGTCATCCTCTCCTCCGACGGTCTCCTTCCTCTCCGTTTTCAGCTCAGGATGTCGGGGTTGAAAGTTCGCACGCGAAGCTGTGTGTGTGTGTGTGTGTGTGTGTGTGTGTGTGTGTGTGTGTGTGTGTGTGTGTGTGTAGATGTTGAAAGTGAGCAGTAACTGCAGCAAATGATCCGAGTTTCCTACAGTTGTGTTGAGGTGAACAAAGAGCCTTCCTGAACATCAAACTCTGATCTTCTTTCTTTCTTTCTTTCTTTCTTTCTTTCTTTCTTTTCTAGCCTTCCCTGCACACCTTTTCTAACTTTTGTTACTTGCTTCCCTTTCTCTCTTTATCTCCTTTCCTTGTCTAATTTCCTTCTTCTTTCATTCCCTTGCCTTCTTTCCTTCCTACCTTTCTTGAGCCCTTCTTTCTTTCCTACATTTCTTAAGCCCTTCTTTCCTTCTCTTACCTCCTTTCCTTCCTATCTTTCTTGAGCCCTTCTTTCATTCCCTTGCCTCCTATCCTTCCTACCTTTCTTGAGCCTTTCTGTCCTCCCTTCCTTTCTTGAGCCCTTGTGTACTTCCTACCTTTCTTGAGCCATTGTTTCCTTCCTTCCTCTACTTGAGCCCTTATTTCCTTCTCTTGCCCCATTTCCTTCATACCTTTCCTGAGCCCTTCTTTCCTTCCCTACTTCTTTCCAGCCTTCCCTGCACACCTTTTCTAACTTGCTTCCCTTTTCCCTTTCTTATCTCCTTTCCTTGTCCAGTTTCCTTCCTACCTCTCCTGAGCCCTTATTTCCTTCTCTCGCCTCCTTTCCTTCCTACCTTTCTTGAGCCCTCATTTCCTTCCTACCTTTCCTGTGGCCTTCTTTCCTTCCTTACTTCTTTCCAGCCTCCCCTGTGCCCCTTCCTAACTTTTCTCATTTGCTTCCCTTCCTCCCTTCCCTCCCCTCCTCTCCTCTCCTACCTCCTCCTGAGTCCTTATTTCCTTCTCTTGCATCCTTTCCTTCCTACCTTTCTTGAGCCCTCCTTTCTTTCCTACCTGTCCTGTAACCTTCTTTCCTTCTTTCCAGCCTCCCCTTTTCTCCCCTGCTTCCCTTCCTCCCTTCCCTCGCCTCCTCTCCTACCTCCTCCTCCAGGCTGTGCTGGATGAGGTTGACCAGGACGCCCCATGCAGCTCTCTTCTCTAACCTGTTCTGGTTTCTGGTGAGCTGCAGGAACGTCCAGGACTGTCTGCTGTCCTCGTGTCTGCTCTCGGTTTCTGGGAACAGAACCTTCTTTGTGTCTTCGGTGCGTTCCCAATAAAAATCGCGCTGTGGTGTCGTCAGCGCTGCCTTAGGACAGAGGGTTCAGACAAGCGGGTGATAAAAGGGAACGAATAAGGAGACCAGGAGGACCTATTGCTGTCTTCAGGGTTTCACAGTTTTTTTTTAAATCTGTGTGCTATCAAAATAAAGCCTGATTCTTAGTTTTATTCGGTCTCTTTAATGTTTAGTCTTTTAACATGGAGGAGGAGGAGGGAGATGTTGCTGTTCCTGCCTCCTGGTGGCAGTGGAGGAGGAAGGAGTCGCGGCATTTAAACTCCTCCTGGGAGGCTAGAAAATTAGCTTTTATGGGTTTAATTTCTTTATATCTTTGGGATAAAGTCGAACGTCTCAGTTTCACCGGTCTGACCCAGTCCTCTCAGCTCATCTTTTACAGCTCAAGCTAAGACATTAATGCAAAACAGAAAAACCTGCTTGCTGCAAACTGCAAAAACAGACTAAACTGAACTTAAAATAAGTTCAAATTCTCTTGAAATGAGTGTATTTGTACTTTATTTGAACAGGTAATCTTATTTAGCTGCTCAAATCAAGGACAAATACACTCGTTTCAAGAAAATCGTACTTATTTTTTAGTTTAGTTCAGTCTGTTTTTGCAGTGATTCAGCTGGGCAAGTGGTTGCTATGGTTATTCCCGCCATTTCCCAGAATTCCCTTATCGTCGTGCAGAAGAGCCGACTGAGGCAAGTCGTATCAAAGACGTTCTTGAACCGGCAGCAGCACTGCCAAAACGGATCTAAAAATAAGTAAAATGTTCTTAAAGTTAGTGTATTTGTCCTTGATTTGAGCAGGTAAATAAGATTATCTGCCAATGGAATAAGTAGTTTTACCTCTAAAATAAGACAATTAGACATCCTGCACTTAAAATAAGATGAATTCTTCTTATTTTTTTCTTATTAAGTGCAAAAATCTTATTCCATTGGCAAATAGTCTTATTTTGCTTCTCAAATCAAGGAAAATATACTAATTTCAAGAAAATTTTACTTACTTTTAGTTGACTTTTTGCAGTGTGTAAAATAAAATGTCCCCTTCGTGTTGATGAAGGAGCAGAAATGGTCATTTTCTGATAATTACACTGCAAAAATGGATCTAAAAATAAGTAAAATGTTCTTAAAAGTAGTGCATTTGTCCTTGATTTGAGCAGGTAAATAAGATTATCTGCCAATGGAATGAGTATTTTGACCCCTAAAATAAGATAATTAGATATCCTGCACTTGAAATAAGATGTTTGAGATGAATTGTTCCTATTTTAAGTGCAAAAATCTAATTCCATTGGCAAATCATCTTATTTACCTGCTCAAATCAAGGACAAATACACAAATTTTAAGAACATTTGACTTATTTTTAGTTCCGTTTTTGCAGTGTAGACATCTTGCACTTGATGATTGAGATGAATTGTTCCTATTTTAAGTGCAAAAATCTTATTCCATTGGCAGATAATCTTATTTATCTGCTCAGATAAAGTACAAATACACTAATTTTAAGAACATTTTACGTATTTCTAGTTCTGTTTTTCGCAGTCGTCCGAACACTGAGCGAGGCAGACAAAAACACCGAGGTTACAACGTACGGTTTGGACAAATGGAGATGGAAATGTGGGAATGAAAGAAAGTCGAAGCCCTCTGTTGACGCGTGAATGACTGAAAGTCTAGATAAGCTAATGTGGAGCCAAAACGTTGGACTGCTGCGTTCAGTCGCCGTGTTGTTTGGGGGTTCAGATCTTGTTTTTGTGCCTCAGAGCGTATATTTAGTCGTCTGAAGTCAGGAGCAACGCAGTGGAATCGCTACCCTGTCATTTTGTGTCGGGCTCCCGGGTCTGTAAGCGTATAATTCAGCGGGTGGTTAAGATTTTCATGGAGAAGAGTCGGGTCGAGGCCTTCCCTGCTTCTCTGCTTACCAAACGTTCGCTTTAAATTATCCTGCATTCACTGGACTCTGCAAGTTATTTTAAAATATCGGTGTTTCCCCTCACCGAGAGGGAAAATAAAAATCCCACGACTCCACTGGTGTCCTTTATTCCTTTAGTTTCTGAACGCACCGTGTGTTGGACAGCAACAGGCTCGGGACACCGGCATCCGTCAGAGTAAGAAGGATACCTTTATGGGACATTATTCAGTTCTGGTTTGGTGCCACTGGACCTGCTAGCTAGTTGGGAACCAATTACATCGATGCAAAATGAATAAATGAATCTATATCGTCATTTTTAACATGCGCCTTTATTTTGAGATACACAAGGCATGAGACTAAAGTGAACAGGAGATCCATTATTATTATTATTATTATTATTATTATTATTATTATTATTATTATTATTAGGGCAGTGGATAAAAATCTATACAAAGATTAATATCGATGTTTTTAGAAAATTATTTAATGTCGATATTCTGGCTTTCAATATCGATATACCTCCCAGCCCCTAGGGGGCGTTATTACAGCCATTACTGCTCACAGCGAGGAAGAGCAAGTGAGAAGAATTTGCGGAACGGCCGACAGGATTTTAGAAGACGTTAAAATCAGACGTTTGGGCACATTTTTTGGTTTCTTTGAGACGTTAAATCCATTGATCAATATGCACTTTATTTTATATATCAGCGTTCAATAAATTTAACATGAATATAATATTTGGCTGGTTTTGTTCATAGAATTGACTTTGAGTATTAATTTGAAAGTAATAATATCCTTCCCTTTTCCTTCCCGTTAATGGGGAGTTTTCCTCTCCACTGTCGCTACATGCATGCTCAGGATGAAGCGACAGTGAATGCTGCTTGTCAAGACTTTGATGCAATCAACTGGTTCCCTTATATAGGACATTTTCTGACCAATCTGGAGGATTTGATTGAATTTGACTTTGGAAAGTGCCTTGAGATGACATGTATCATGAACTGGCGCTATATAAATAACATTTAATTGAATAAATATCGATACTGAAGTAAAATAAAATCAAGCTGAGCTACGTATCGAGAATCATATCGTATCGGCTCGTCCTAGATGATATCCAGCCATAATTATTATTATTTTAAAATTAGAAGAACGTTTTTGATTTAAATGCTTGTTTAGAAATAAATGGTCAAAAAATATTAGTTTTTTTTTTTTGTTAGTAATATCAACGTAAATAATAGTGTTAGCATCACAACGATCGCATCAATCGGAAATTGTTTTATCGGCAAACATCGTATCGTCTTCCAAACACATCGACGTCGCCTCGCATCGTGGTACAGCTGGTGATTTGGTGATCCAAATTTCCGTACACTGCAAAAACAGAACTAAAAATAAGTAAAAGTTTCTTTAAATTAATGCATTTATCCTTCATTTGAGCAGATAAATAAGACTATCTGCCCATAGAATTAGTATTTTGACCCCTAAAATACGATAATTAGACGTCCTGCACTTGAAATGAGATGATTGAGATGAGTTGTTCCTATTTTAAGTGCAAAAATCTTATTCAACTGGCAAATAATCTTATTTACCTGCCTAAATCAAGAACAGATATGCTCATTTTAAGACAATTGTACTTACTTTTAGTTCAGTTTTTGCAGTGTACATATTTGAGCCTGCACTGCAGAAAGGGAACTAAAAGTTGGTAAAATATTCTCGAAAATAGTATATTTTCCTTCATTTGAGCAGCTAAATAAGACTATTTGCCAATGGAACGAGTATTTTGACCCCTAAAATAGGATAATTAGACTTAAAAATAAGGTGAATTGTTCTTATATTTTCTTATTAGGTGCAAAAATCTTATTCCATTGGCAAATAGTCTTGTTTAGCTGCTCAAATCAAGGAAAATATATTAATTTCAAGCACATTTCACTTACTTTTAGCTGACTTTTTGCAGTGTGTAAAATAAAATGTCCCCTCCGTGTTGACGAAGGAGCAGAAATTGTCATTTTCTAATAGATTTTGCCAGCTCAATCAGCCCCTGATAGACATTTAGCCGCGTTCTGCAGGGGACAGACGACACAAAGCTGTGTCAGATCACAGCGGCTGTCGCTGATCAAAGGGACCGAAACAGGAAATCACACTGGAGACGAAACGGGTCTGAATCTGGCCCAGATGATTCACAGGCAGAGGCCGACTCAGAGCCGTAAACCTCTCGGAGCGCCTTCTTCGTGTCCGGACCTGCGCGCCGCGCTCCTCTGACGGCGAAAGGCATCCAGCGAGCGCCGGTGATCCTGATCTCCTGTCAGACCCCCACCACCTCCGTCATGCCGCCGAACCAGAGACGCGCAGAACAATGACTCCTTTCAGCACTCCCTCAGTTTCAAAGTCAGAGAGAAAACCACAGAGTGCAGGAGAGCCCGTGGTGGAGGATGGAGGGATGAAGGAGTGCAAGAGAGAGAGAGAGACGGGGAAACTGCAAAAACAGAACTAAAAATAAGTAAAATTTTCTTGAAATGAGTGTATTTGCCCTTAATTTGAGCAGATAAATAACATTATCTGCTAATGGAAAGAGTATTTGACACCTAAAATAAGATAATTAGATAGTCTCCCCTCTAAATAAGATGATAAATGACTTGTTCCTATTTTAAGTGCAACAATCTCATTCCATTGGCAGATTATCTTATTTATCTGCTCAAATAAAGTACAAATACACTAATTTCAAGACAATTTTAACTTATTTTTAGTTTAGTTTAGTCTGTTTCTGCAGTGGAGGCCTGAAGTCGGCCCTGGTCACACTGCAAAAACGGATCTAAAAACGAGTAAAATTTTCTTAAAATTAGTGCATCTGTCCTTGATTTGAGCAGGTAAATAATATATTTTCTGCCAATGGAATGGGTATTTTGAC
		SENS CTRL	STRG.44322.1	cis-nat	14238	19.9491	0.668621	upstream	NC_046384.1	3634605	3648842	-	AACGCACACCACATCCAGCTGCTTCTCGTTTGTTTGCGCCTCCTAATTATTAATATTTCTGTTTGCTTTTTGTTACTTTTCCTTTCGCTCCATGCGCCCCGTCACGTAGGGTTTCTGCTTGAAATGCGTCTCGGTTCGCCTTTCTGGAAGTTTCCCGTGTCACGGGATCGCGTGTCATCGGCCATTCTTCTGCTCTGAGCTCATTTTTGTCACATTGCAGCGAGGAGCTCATACACTGCAAAAACAGAACTAAAAATAAGTACAATTTTCTTGAAATTAGTGTATTTGTCCTTGATTTGAGCAGCAAAATAAGACTATTTGCCA
		SENS CTRL	STRG.44321.1-4	cis-nat	3341	21.0435	0.705303	upstream	NC_046384.1	3601996	3605337	-	GTCCGGTTTACTTTCTATAACTTAAAGGTTACTTTCCAGGTCCTACATGTTACTTTTGCAGTATTTTAAGTTTACTTTCTGTAACTTACAGGTTACTTTCTAGGTCCTAAATGTTACTTTCCAGAATTTAAAGTTTACTTTCTGTAACTTACAGGTTACTTTCTAGGTCCTTAATGTTACTTTTCCTGAATTTAAATGTCATTTTCTTGATCTTACAGGTTACTTTCTAAGTCCAAATGGTTACTTTTCCAGTATTTAAAGTTTACTTTCTGTAACTTACAGGTTACTTTCTAGGTCCTAAATGTTACTTTCCAGAATTTAAAGTTTACTTTCCATAACTTACAGGTTACATTTCAGGTACTAAATGTTACTTTTCCAGAATTTAAAGTTTACTTTCCATAACTTACAGGTTACTTTCCAGGTCCTAAATTTTACTTTTCCAGAATTTAAAGTTTACTTTCTATAACTTACTTGTTACTTTCTAGGTCCTAAATGTAACTTTTTCCAGAATTTAAAATTTTCTTTCTATAACTTACAGGTTACATTTCAGGTCCTAAATGTTACTTTTCCAGAATTTAAAGCTTACTTTCTATAACTTACAGGTTATTTTCCAGGTCCTAAAGGTTACTTTTCCAGAATTTAAAGTTTACTTTCTGTAACTTACAGGTTACTTTTTAGGTCCTAAATGTTACTTTTCCAGAATTTAAAGTTTACTTTCTATAACTTAGATGTTACTTTCTATGTCCTAAATGTTACTTTTCCATAATTTAAAGTTTACTTTCTATAACTTACAGGTTACTTTCCAGGTCCTAAATTTTACTTTTCCAGAATTTAAAGTTTACTTTCTATAACTTACTTGTTACTTTCTAGGTCCTAAATGTAACTTTTTCCAGAATTTAAAGTTTTCTTTCTATAACTTACAGGTTACATTTCAGGTCCTAAATGTTACTTTTCCAGAATTTAAAGTTTACTTTCTATAACTTACAGGTTACTTTCTAGATCCTAAATGTTACTTTTCCAGAATTTTGACTCCTAAAATAAGATAAATACATATACTGCACTCAAAATAAGACGACGGAGACGAGTTGTTCCTATTTTAAGTGTAAAAGTCTCATTCCATTGGCAAATCATCTTATTTACCTGCTCAAATCAAGGGCAAATACACTAATTTTAAGAACATTTGACTTATTTTAGTTACATTTTTGCAGTGTGGGGACCTGGAGGGGAGTGGGGTGTGAAATGCATTGTTTAGATTTAAAGAGACAGCACCAAAACGAGTTCAGTTCAGTTGCTTTCTGCTTAAGGGTTGAATGTCTGTTGTTTAAAACAGGATTAAAGTTTCACCGAGTAACCTGGAGGACGTTGTGGTTCTGGAAAGCAACCTTTTAAGTTTAGAGGGAGTTCTGGAGAGTAAATAACGTGTACGTATGTTCTGAGAAAGGTTTTTAGCTGTACATATTTTGTAATATTACATCTGCAGGGGGAGGGGGGGTAAACAAATAAATCATTGAGAATGTACTGGGCCTAAAAGCAACACTCTGGTCCTCTCCTGTGAGGAGGAGTCACAACCGTAAACGTTAAAATCAAATTAGAAGGACCTGGACGTGAGTTGCAGGAAAAATAAGCCTGCACTCCATCAGATCCTTATAAACTTCGCTTTATGAACTGACTTTTAGCTGTTTAACGTCTGACGTTTTATTGTTTTCAGTTAAATCCGACCTCGTCCTTTCATCTAGTCCACCTCCAATTGTTTCCTGCCTTTAATGTCGGCTTTTATTTGACTCTTAAAAGGACTTTCAAGAGTCTTAAAAGCTCCCACGTGAACACGGTTCGGCATCAAAATTACAGGAGAGTGGAGAAAAAAAAAAAAAAACCTGCAGAATAGTAAGCCATGGCAGAAAATGACATGTCATTACACCTCGGCGCATACAGGTAGTTCAGCTCACATGCAGACATCCTGACCACAGAATCGGCATCAGACAGTGTTCATACAGCATAAGGCAAGTTAAATTCAAGACTTTTTAAGACCTTTTAATGCCACTTGAAATAAAAAGTTAAGACCAACTTCACGATAAACAAGACAAACCTGGTTGCGACAACTTCACCAAAATGTTTATTTTAACATAAACCATTATTTTCTGGCCCAGTAGACATGTTTAAAATTTTGCAAAACATTCCATATAGGAAGAAAGCAAAAAAACACACGCAAATACAACTACTGAACTGAATTCACGAACTTTTTTTTGTTCCCAACTAAAATAAACTATAAATCAGTTTTAAAAACCACAACATAACCAGTGCCAACTGTTTTTCGCAGCTATGGTCCGGCCGCA
		SENS CTRL	STRG.44320.1	cis-nat	445	37.9749	1.27278	upstream	NC_046384.1	358928	3583372	-	CCAGAACCAACTGGATCCATTACAGCCTTATAACCCAGAACCAACTGAACCCCTTAGAGCCTTATACCAGAACCAACTGGATCCGTTACAGCCTTATAACCCAGAACCAAGTGGACCCATTACACACATATAACAGAACTGACTGGACCCATTATAGCCTTATAACACAGTACCAACTGGACCCATTAGAGCCTTATAGACCAGAACCAACTGGACCCATTACAGCCTTACAGCTCAGAACCAACTGGACCCATTACAGCCTTATAACAGAACCAACTGGACCCATTACAGCCTTATAACCCAGAACCAA
		SENS CTRL	STRG.44318.1	cis-nat	997	9.7903	0.328136	upstream	NC_046384.1	3576771	3577767	-	GATAATCTTATTTACCTGCTCAAATCAAGGACAAAAACACTAATTTTAAGAATATTTTACTTATTTTTAGTTCAGGTTTTGCAGTGCACCCCAGGTTGACTCAAACAAAAACAAACAAACAAAAAAAAAATCAAGGTGCTGCGATAGTCCAGTCAAAGTCCAAAGCTCAATGCCAACACACATGTACGAACCTCGGTGGGCTGAGGCGCCGACGACTGGAGTGAAATTTCTCCACAGCGTTGTATGACAGAGGAGCTGGCAATGACGAGGTGCACTTAGTTTTTCAGACCCTCCTTTCTAACTTTGGCCTCACCGTTGTTTTAGTAAACAATTCAATTCAATTTTACTTATATAGCCCTAATTCATGATGCATGTCATCTCAAGGCTCTTTCCAAAGTCAAACTCCATCAAATCCTCCAGGTTGGTCTGAAAGTTTCCTCTCTAAGGAAACCCAGCAGGTCGCATCAAGTCTCTCCAAGCAGCATTCACTCCTCCTGAAAGAGCGTAGAGCCACAGTGGACAGTCGTCTGCATTGTTGATGGCTTTGCAGCAATCCCTCATACTGAGCATGCATGAAGCGACAGTGGAGAGGAAAACTCCCCTTTAACAGGGAGGAGAACCTCCAGCAGAACCAGAACCAGGCTCAGTGTGAACGCTCATCTGCCTCGACCCACTGGGGCTTAGAGAAGACAGAGCAGAGACACAGAAAGCACAGAAGCTCACATTGACCCAGGAGTACTTTCTATGTTAGAGAAGACAGAACAGAGACACAGAAAGCACAGAAGCTCACATTGACCCAGGAGTACTTTCTATGTTAGAGAAGACAGAGCAGAGACACAGAAAGCACAGAAGCTCACATTGACCCAGGAGTACTTTCTATGTTAGAGAAGACAGAACAGAGACACAGAAAGCACAGAAGCTCACATTGACCCAGGAGTACTTTCTATGTTAGAGAAGACAGAGCAGAGACACAGAAAGCACAGAAGCTCACATTGAC
		SENS CTRL	STRG.44317.1	cis-nat	19077	6.20326	0.207911	upstream	NC_046384.1	3561041	3580117	-	GGAACCCCTCCTCTGCGGGCTCTTTGGGTCCTCGCTGCTGGCTTTTGATCCCAGGAGAAGGATGGGTTCAGCTGGACGCTGTCGGACCTGGAGGCCGGGGCGTCGACCTGAGCGTCACCTGACAGAAGCCGGGATCTCCTGGCTGCGTTTTCCCATCTTCAACACGTGGTGGGAAGTTTCAGGAGGAGAGACTGGGGCGCTAAAAGCTGGCCACCCCAACGCACCGTCAGAGGAAGCCAGATGTGCGCGCTTTACCCTCCGACAGACGCGCCCCGGAGCTTTCCGGTCTGATCAGCTGGGAATAACACGGCTGGTGAAATCCCCTCGTTTACAACAACCAGAGACGATGATTCAACCAGGGAAACCTTTGATGTATTTCCAAATTTTTTTTTTCGTAAATCTCCTGCTCTTAGATAAGATAAGACAAAAAAAAATAAAAAAAACTGTTTCACAAAAAGCTGCTGGGGCCTAAGCAACCACTGGAGGTTTGAATTATAAGAATGCTAAACCTTCATTACATCAAATCCATATATTTCTTAGATTGTTTCTGTTGTTTACCCCTTGTGTTAGGTGGGGTTATTCTTTATATATTAGTTTAATGATTGATTTACTCCATTCTAACAGTAGCTCTTGTGTATTTGCATGTCGTTGGACTATTATGTTGATAAAACAGACCCATCGATTGATTGACTGAGCTCTAATGTCCACTATATCGCTCTCATCTGTCCAAAGGACAGCATTAACGGTTGTTGATGTAAACTTCAAGAGGTTTTCTCCTTCAACTCCTTTTGTCTTTTGTTTGGACATCCATGCAAATTGCCCTGTTATTTAACTTGAAGATTCAGTTTTTGTTCTAATGTCTGCACACTTTTACCTCTCTG
		SENS PAH	STRG.39839.1	cis-nat	946	15.8816	0.490025	upstream	NC_046384.1	3662416	3663361	-	ATTAGTGATTTGAGCAGGTAAATAAGGTAAATAAGATAATTTGCCAATGGAATGAGTCTTTTTACCCCTAAAATAAGATAATTAGATAAACTGCACTTGCAATAAGATGATGGAGATGAATTGTTCCTATTTTAAGTGCAAATATCTTGTTCCATTGGCAAATAATCTTATGTAGCTGAACAAATCAAGGCACAGCACTCTAATTTCAAGAAAAAAAAATTTTAATTCTATTTTTGCAGTGTAGCTTCCTGTGTCCCAGGGTAGCTGCCTGAATGATGATCATAAAGACGTAGAAACCTGATCAGCGTTCACCGTAGAATGAGCAGAACAGGCGACGTCGCTGTGCCTAAATCCTCCGTCTATTTTAACAAGACGCCAGCATTTGCACGTGCTGCTCACCGTTTCCCCCTCCAGGAGCTTGAGCCTCCTTTCCAAAAAAGCGGCACAGAGCCGCGTCGATGGAAACGGTGAACCATCGGCAGCCTTCGCGTGAAGAGAGTGCGTCTCACCACAGCGCCACCACTTCCGCCTCGTGGCGCCCACAGCTGGTGGAACCGCTGGCGCCATCAGAGGCGGGCTCCTTTCAGGCTTTTAAAGGGGCGAAACACTTTTACACTGCAAAAGGGCAAATAAAAGTAAGGCAAATACACTAATTTCAAGAAGATTTGACTTATTTTTAGTTAAATTTTTTCAGTGCAGAATCAGGCGATCGGTGTAAGGAATTCACCAGGCTGGTTATTTAG
		SENS PAH	STRG.39838.1	cis-nat	661	13.9955	0.431829	upstream	NC_046384.1	3660294	3660954	-	TAAGAGAGAGACAAACTCGACTGAAAGGGGACAAAGGTCTGAGCCACTGCTGAGCAAAACGGATGATAACAATAACAAGTTTCCTGATAAATCAAAAGTGGTTAGCCCCTGTGTGAATATTTCGTTTACCTCGACGTGAGACGCTTCCAGGTGTCCAAGCTACTTTGAGCACACCAGAGGATCAGAGGATCCAGCCCTGGACGGTCCTCAGTCACTAATTACCGATAGCCATCTGTCCACGCCAACTGAAGAGCGGTTTAGCTGGGGCCTGTTTTGCTTTAGCAGTCTCGTCCAGCGTTGCTAAGAGAAGGACAGTGACGCAGGCCAGGAGCGTCGTTCTGACATGATCAGACAGAGCCGAGCTGCTCTGATCAACCGATAGCGTGTCCGTGCAAACCCCAAACACGCACCTCCGTCTTCTCTGACTGGGGCTCCCGTTCGTGTGCGCTTCTGTCAGGTTTTCTCACACACCGACGTGTTGTTGAACGTCATGCCTTATGTGTCAGTGCTTTATCCGGGGCGTGTTGATCACGGCGCTGGGACACCAGGTCCGCACGAATAGGCGGACTATCAGCAATCTCTGGAAAGCTAACCCTAGGGCCGTTACGCTTTCCTAAAATTAACGCTTTACTCTTTTAGCTGACTGCTGGCGGTTACCCTT
		SENS PAH	STRG.39831.1	cis-nat	2338	41.5242	1.28123	upstream	NC_046384.1	3656201	3658538	-	TTGTGTTATTGTGTGTTACTGTGTGTGTTATAGTGTGTGTTATTGTGTGTTACTGTGTGTGTTTGTGTGTTATTGTGTGTTACTGTGTGTGTTTGTGTGTTACTGTGTGTTATTGTGTGTTACTGAGTGTTACTGTGTGTTATTGTGTGTTACTGTGTGTTATTGTGTGTTATCGTGTGTGTTATTGTGTGTTACTGTGTGTTAGTGTGTGTGTTATTGTGTGTTATAGTGTGTGTTATTGTCTGTTACTGAGTGTGTTTGTGTGTTATTGTGTGTTACTGAGTGTTACTGTTGTTATTGTGTGTTACTGTGTGTGTTATTGTGTGTTACTGTGTGTGTTTGTGTGTTACTGTGTGTGTTTGTGTGTTACTGTGTGTTACTGTTGTTATTGTGAATTACTCTGTGTGTTTGTGTGTTATTGTGTGTTACTGAGTGTTACTGTGTGTGTGTTTATGTGTTACTGTGTGTTATTGTGTGTTACTGTGTGTTATTAGAATAGAATAGAATTCAACTTTATTGTCATTGCACTGTCACAAGTACAAAGCAACGAAATGTGGTTTGCATCTATCCAGAAGTGCTATACAGGATATAAACATTATTTATAAGTGTATGTATAAGTAAAAAGTAATAGTAGGGGACTATAAAATGTTGTGTATAAATATAAATATGGGAGCTATATGCACAGATTATACAGAATATACAGGAATGTTAGGGAAAGGATTATATATGTATTAGTGGGTTTATGATACAAGATAAATAATGGCAGATAAGATTTACAGAATCTATACAGATTGTATACAAATTGTGTATGTGTGAGGTCGGCGACAGAACAGTTCCCGTACCAAACTGTAATACAGTTGGTGAGGATGCTCTCAATGGTGCAGCGGTAGAAGTTCGTTAGGATCTCTGAGGACAGGTTCTTCCTCAGGGTCCTCATGAAGAACTGGCGCTGGTGCGCCTTCTTTATTGTGTGTTACTGTGTGTTATTGTGTGTTACTGTGTTACTGAGTGTTATTGTGTGTTACTGTGTGTCATTATATGTGTTTGTGTGTTATTGTGTGTCATTGTGTGTTACTGTGTGTTACTGTGTGTTATTGTGTGTTACTGTGTGTTACTGTGTGTGCTTGTGCTCTCAGAATAATGATGGTAAATGTTCTCTCTCCCTCTCTCTCTCGTCATCCTCTCCTCCGACGGTCTCCTTCCTCTCCGTTTTCAGCTCAGGATGTCGGGGTTGAAAGTTCGCACGCGAAGCTGTGTGTGTGTGTGTGTGTGTGTGTGTGTGTGTGTGTGTGTATGTTGAAAGTGAGCAGTAACTGCAGCAAATGATCCGAGTTTCCTACAGTTGTGTTGAGGTGAACAAAGAGCCTTCCTGAACATCAAACTCTGATCTTCTTTCTTTCTTTCTTTCTTTCTTTCTTTCTTTCTTTTCTAGCCTTCCCTGCACACCTTTTCTAACTTTTGTTACTTGCTTCCCTTTCTCTCTTTATCTCCTTTCCTTGTCTAATTTCCTTCTTCTTTCATTCCCTTGCCTTCTTTCCTTCCTACCTTTCTTGAGCCCTTCTTTCTTTCCTACATTTCTTAAGCCCTTCTTTCCTTCTCTTACCTCCTTTCCTTCCTATCTTTCTTGAGCCCTTCTTTCATTCCCTTGCCTCCTATCCTTCCTACCTTTCTTGAGCCTTTCTGTCCTCCCTTCCTTTCTTGAGCCCTTGTGTACTTCCTACCTTTCTTGAGCCATTGTTTCCTTCCTTCCTCTACTTGAGCCCTTATTTCCTTCTCTTGCCCCATTTCCTTCATACCTTTCCTGAGCCCTTCTTTCCTTCCCTACTTCTTTCCAGCCTTCCCTGCACACCTTTTCTAACTTGCTTCCCTTTTCCCTTTCTTATCTCCTTTCCTTGTCCAGTTTCCTTCCTACCTCTCCTGAGCCCTTATTTCCTTCTCTCGCCTCCTTTCCTTCCTACCTTTCTTGAGCCCTCATTTCCTTCCTACCTTTCCTGTGGCCTTCTTTCCTTCCTTACTTCTTTCCAGCCTCCCCTGTGCCCCTTCCTAACTTTTCTCATTTGCTTCCCTTCCTCCCTTCCCTCCCCTCCTCTCCTCTCCTACCTCCTCCTGAGTCCTTATTTCCTTCTCTTGCATCCTTTCCTTCCTACCTTTCTTGAGCCCTCCTTTCTTTCCTACCTGTCCTGTAACCTTCTTTCCTTCTTTCCAGCCTCCCCTTTTCTCCCCTGCTTCCCTTCCTCCCTTCCCTCGCCTCCTCTCCTACCTCCTCCTCCAGGCTGTGCTGGATGAGGTTGACCAGGACGCCCCATGCAGCTCTCTTC
		SENS PAH	STRG.39833.1	cis-nat	1266	43.4461	1.34053	upstream	NC_046384.1	3585441	3586706	-	AGCGCTCTCGCTGCACGTCCTGATTATGATTAATGCAGGTAGCGCCACACACACACACACACACACAGCGAAACCGCGGTTCTGGATGGGGTTCTGCCGCGGATCTCGGGCCCAGGCCGCTGGGATTGTGTAGAAAGCGAAGAAGCGAGCCGGTGGTGGCGGCGTGGAGGAGACAGGGAGCGGGTCAGGGCTGCCCTGGTAGTGGGAGACAGCGCCGAGGGGGCCCAGAGGACGGCTAAAAATGACTTTTATTACAGCCGGCGTGGCTTATGTGGCTTTCTTTCCGATCTCGCTCATATTTGTACTCACACTCTGACTAGGATCTGGGGTTACAATCTGACACCTCATCTGTTGCTTCACTGCCACAGACAGCTACAAAAGTGCGTTTCAGTCGTGATCACTCGGCAATAGAAACACACAACGTCCCCGTTCCTTCAACACAACCCAATGCAAGAAAGGACATGTATTTTATATTTAGCAACCGATGAGAAAAGTACAAGTAATGGGGTCGACTTCCAGGACGAGAGACTGCTTTGATTCGTCGATCTGTTAAATATATGAGCTTAGTTGACTTTTTGAACTTCCTGAGCTGCATCATAACCTTTAGCCGCACATTTAGAGCCATTAATTGCAGGTCTACTGGTTTCACAGCAATTATTAACTCTACATACGCCGTCACTGCTTAGCTTAGCCATACACGCACCATCGCTGCTTAGCCTGATCGTACGCACGCTGTGGCTGCTTAGCCTAGCGGTACGCACGCTGTTGCTGCTTAGCCTAGCGGTACGCATGCTGTGGCTGCTTAGCCTAGCCGTACGCACACTGTGGCTGCTTAGCCTAGCGGTACGCACACTGTGGCTGATTAGCCTAGCGGTACGCACACTGTGGCTGATTAGCCTAGCGGTACGCTCGTTGTTGCTGCTTAGCCTAGCTGTA
		SENS PAH	STRG.39831.2	cis-nat	431	1.53388	0.047328	upstream	NC_046384.1	3579818	3580248	-	TAACATAGACCATCTCAATATAAACGATAAAGTCTCATCTTAAATCTCAATATTTTTTTAAATCTGAATGTATCGCCCTGCCCCAGGTTGCTAGGCTGTGGGCCCCCGGTCCCCCCCCCCCCCCCCCAGGAGGAACCCCTCCTCTGCGGGCTCTTTGGGTCCTCGCTGCTGGCTTTTGATCCCAGGAGAAGGATGGGTTCAGGTGTCCGGTTACCTTTCCCCGGCTTGGAGGCTGAAGACTTTATAATTTTTCGGAATTTTTGTCTATTTTTTTTTT
		SENS PAH	STRG39831.1	cis-nat	19208	7.33614	0.226356	upstream	NC_046384.1	3561041	3580248	-	TAACATAGACCATCTCAATATAAACGATAAAGTCTCATCTTAAATCTCAATATTTTTTTAAATCTGAATGTATCGCCCTGCCCCAGGTTGCTAGGCTGTGGGCCCCCGGTCCCCCCCCCCCCCCCCCAGGAGGAACCCCTCCTCTGCGGGCTCTTTGGGTCCTCGCTGCTGGCTTTTGATCCCAGGAGAAGGATGGGTTCAGCTGGACGCTGTCGGACCTGGAGGCCGGGGCGTCGACCTGAGCGTCACCTGACAGAAGCCGGGATCTCCTGGCTGCGTTTTCCCATCTTCAACACGTGGTGGGAAGTTTCAGGAGGAGAGACTGGGGCGCTAAAAGCTGGCCACCCCAACGCACCGTCAGAGGAAGCCAGATGTGCGCGCTTTACCCTCCGACAGACGCGCCCCGGAGCTTTCCGGTCTGATCAGCTGGGAATAACACGGCTGGTGAAATCCCCTCGTTTACAACAACCAGAGACGATGATTCAACCAGGGAAACCTTTGATGTATTTCCAAATTTTTTTTTTCGTAAATCTCCTGCTCTTAGATAAGATAAGACAAAAAAAAATAAAAAAAACTGTTTCACAAAAAGCTGCTGGGGCCTAAGCAACCACTGGAGGTTTGAATTATAAGAATGCTAAACCTTCATTACATCAAATCCATATATTTCTTAGATTGTTTCTGTTGTTTACCCCTTGTGTTAGGTGGGGTTATTCTTTATATATTAGTTTAATGATTGATTTACTCCATTCTAACAGTAGCTCTTGTGTATTTGCATGTCGTTGGACTATTATGTTGATAAAACAGACCCATCGATTGATTGACTGAGCTCTAATGTCCACTATATCGCTCTCATCTGTCCAAAGGACAGCATTAACGGTTGTTGATGTAAACTTCAAGAGGTTTTCTCCTTCAACTCCTTTTGTCTTTTGTTTGGACATCCATGCAAATTGCCCTGTTATTTAACTTGAAGATTCAGTTTTTGTTCTAATGTCTGCACACTTTTACCTCTCTG
		TOL CTRL	STRG.44671.1	cis-nat	1127	5.71384	0.311735	upstream	NC_046384.1	3662087	3663213	-	GTTCCATTGGCAAATAATCTTATGTAGCTGAACAAATCAAGGCACAGCACTCTAATTTCAAGAAAAAAAAATTTTAATTCTATTTTTGCAGTGTAGCTTCCTGTGTCCCAGGGTAGCTGCCTGAATGATGATCATAAAGACGTAGAAACCTGATCAGCGTTCACCGTAGAATGAGCAGAACAGGCGACGTCGCTGTGCCTAAATCCTCCGTCTATTTTAACAAGACGCCAGCATTTGCACGTGCTGCTCACCGTTTCCCCCTCCAGGAGCTTGAGCCTCCTTTCCAAAAAAGCGGCACAGAGCCGCGTCGATGGAAACGGTGAACCATCGGCAGCCTTCGCGTGAAGAGAGTGCGTCTCACCACAGCGCCACCACTTCCGCCTCGTGGCGCCCACAGCTGGTGGAACCGCTGGCGCCATCAGAGGCGGGCTCCTTTCAGGCTTTTAAAGGGGCGAAACACTTTTACACTGCAAAAGGGCAAATAAAAGTAAGTCAAATATTCTTGAAATGAGTGTGTTTGTCCTTGATTTCAGCACATAGATTATCTGCCAATGGAATGAGTATTTTGACTCCTAAAATAAGATAATTAGGTATACTGCACTCAAAATAAGACGATGGAGACGAGTTATTCCTATTTTAAATGTAAAAGTCTTATTCCATTGGCAGATAATCTTATGTACCTGCTCAAATCAAGGGCAAATACACTAATTTCAAGAAGATTTGACTTATTTTTAGTTAAATTTTTTCAGTGCAGAATCAGGCGATCGGTGTAAGGAATTCACCAGGCTGGTTATTTAGCTCCACGTAACAGCAAACGTCATTTCAAGCCACTTTATGAGACAAATAAACCCAATTCGGATCTTTTTTCTTCTTCTCGTTTCGCTTTTTTTATTTATTTCAGACCTAAGAACAAAATGCTGTTTAAAGATCATGACTTTATTTCCTAAAATAAGGCCGTCTAAACCAACACTGCAAAAACAGAACTAAAAATAAGTAACATTTTCTTGAAATGAGCGTATTTGTCCTTGATTTGAGCAGATAAATAAGATCTCCCAATGGTAAGAGTAATTTTGACCCCTAAAATAAGATAATCAGATATAATGCACTTGAAATAAGTTGATGGAGAT
		TOL CTRL	STRG.44670	cis-nat	769	6.08192	0.331817	upstream	NC_046384.1	3660298	3661066	-	TTGGGACTCACGAGAACCACATCGAGACCCGAGGTCTGCAGACGGAGAACCCAGAACACCTAAATCTCTGCCGGCCTCGCTCAGTTAAGCTCAGAGGTCATGACTCAGGCCGTAAGAGAGAGACAAACTCGACTGAAAGGGGACAAAGGTCTGAGCCACTGCTGAGCAAAACGGATGATAACAATAACAAGTTTCCTGATAAATCAAAAGTGGTTAGCCCCTGTGTGAATATTTCGTTTACCTCGACGTGAGACGCTTCCAGGTGTCCAAGCTACTTTGAGCACACCAGAGGATCAGAGGATCCAGCCCTGGACGGTCCTCAGTCACTAATTACCGATAGCCATCTGTCCACGCCAACTGAAGAGCGGTTTAGCTGGGGCCTGTTTTGCTTTAGCAGTCTCGTCCAGCGTTGCTAAGAGAAGGACAGTGACGCAGGCCAGGAGCGTCGTTCTGACATGATCAGACAGAGCCGAGCTGCTCTGATCAACCGATAGCGTGTCCGTGCAAACCCCAAACACGCACCTCCGTCTTCTCTGACTGGGGCTCCCGTTCGTGTGCGCTTCTGTCAGGTTTTCTCACACACCGACGTGTTGTTGAACGTCATGCCTTATGTGTCAGTGCTTTATCCGGGGCGTGTTGATCACGGCGCTGGGACACCAGGTCCGCACGAATAGGCGGACTATCAGCAATCTCTGGAAAGCTAACCCTAGGGCCGTTACGCTTTCCTAAAATTAACGCTTTACTCTTTTAGCTGACTGCTGGCGGTTAC
		TOL CTRL	STRG.44667.1	cis-nat	1117	39.2539	2.14161	upstream	NC_046384.1	3621274	3622390	-	AATCAAGGACAAATACGCTCGTTTCAAGTGAATCTTACTTGCTTTTAGTTCCCTTTTTGCAGTGTAAAGCAGAGGCGGCACAGAACAAAACTAAACTGGTCAATATTTCATTGTTTAATATATTAAGGGAGGCAAAGAGCCAGTTTCGGCCCCCTGATCCCATCTCAACACGGCTGGAGCTAAACGTAAAACAGCTTAATATTTAAATTATTGTTGGAGTGAAGCTGTAAAGGTAAAAAAAACACAATTAGTTCAAGTGACCAATCAGTTATGAGCATATATCATCGTAGGAAATGTATTTATCATCATGTCTTTAGTACGGGGGCCATAACGGGACCAGGTCTACAGGGGCGCAGGCACCCGTTGGCCCCCGTCTAGAGCCGCCCCTGCTCCAAAGAACGCTCCACCTTCCGCTCCAACCAGTGTTATTTGTGGATCTCAGTGTGTTGTCCCTAAAAATACCCGCTGCGCGTCTAAAAATATCCCTGACATGGCCGACTGCTGCAGCCTCGATGGGAAACACATGGTGCACCCCCCCCCCCCCCCCCGCCGCTCGCCCCACCGCCGCCGCCGAAGGGGTTAAAGTGCAACGGTTGCCCAATCGTTGTTTTGGAGTTCAGAGCCGGCGGCGAGGACGGCCAGTTTGCCGACATGTCTGAGCCAGATGGAAGGAGGCGCCGGCTCCTCTTTCATCTGCAGGAGCTCGGGTATGTAAACAAGGAGGAGCCGGGGAGGAGTCAGCTTTATCGTTCAGTCGGTCAGACGCGAGAGAAAAACACTCCGTCAAAAACGTCAGGCTCTGGCCGTTCTCACGTGAGATCCACAGAGCCCCCGACTCACTCCTTTATTTATTTACCGACGACACGCCGAAGCCAGATTAGGCCTGAGACTCAGAGAGAAACGTCACGGGAGCTCCTGTTTTCAGCCTTTCTGGGCCTGAAACCCGAATGAACATAAGCGCCTGCAGGCGGACTTCTCTGCTGCTTCACTGCAAAAACAGAACTAAAAATAAGTGAAATTTTCTTGAAACGAGTGTATTTGTCCTAGATTTGAGCTGTTAAATAACATTATCTGCCAATAGAATGAGTATTTTGA
		TOL CTRL	STRG.44665.1	cis-nat	7850	42.2777	2.57937	upstream	NC_046384.1	3600560	3608409	-	TCATATCTGTCTTGGTTGTGTTGTTCACCTCGGCGGAAAAAAAACCCTCCTTCGCTAATGTCTGTTTTTTACGGGTCTTTGTGGACCGTTACTCGCTCTTGGAACATTTCTGGTTAATCTGTGACTATTTTCCCAGTGTTTTTAATCTCTCTGGTTGTCGTGTTCATCCTTGGGAAGCTACACTGCAAAAACGGATCTAAAAATAAGTAAAATGTTCTTAAAATTTGTGTATTTGTCCATGATTTGAGCAGGTAAAAAAGATGATTTGCAATGGAATGACATTTTTGTACTTAAAATAGGAACAACCCATCTCTATCATCTTATTTAGAGGGCAGAATAACTAATTATCTTATTTTAGGGGCCAAAATACTCATTCCATTGGCAGATAATCTTATTTACCTGCTCAAATAAAGGACAAATACACTAATTTTAAGAACATTTTACTTATTTTAAGTTCCGTTTTTGCAGTGTAGGGCCTTTCCTCCCTTTTTTTTTTCTTTTAACAGAATCTGTTTGCCATCAGGCCACAGGATCTCACAGTTTAAACGCTGTCTCTGTTTGTGTTCCTACAGGAATGGTACAGTACAAGGGTCAGTTACAGTGGAACCCTTGGGGCCCCCCCGGTTCGTGCTTGTTTAGTAATCCATCCCAGGGCGTGGCGTTGTTTTTAGATAACACACACGGACAGCGTGTCCTCCAGCAGCCCTCAAGCTGGTTGTGTTGGTTACCTATCAGAACGTGGACAGTGTTTTCTGGTGGTGGAGGGGGGGGGGGGGAAGAAAAAAAAACGAGGCTCTGTGGTCACCGGAAGGACGAGAAGGAGAAAAAGAGAAAAAGAGACAGTGAGGATAAAAACAGAGCCCTGTCTCAACATGACGGAGGTCTGCTTCAGAAACTCTGGAACAATGGCTTCGTTGTGAGCTTTGGATGTGAGATCAAACCCTCGGGTGTTTCCCAGCAGCCCCCTCGTCCCCCAAAATGCAGCTCCGCCCCCCCCCCCCCCCCCCACACCACGCTCGGGGACAAGTCAGAGACGGCCGAGGACCCCGAAAGACAGACAGAACTGCAAAAAGGGAACTAAAACGCGGCCTTCCCGTGAGCCTCGGGGCTCCTGGGTTCGTCTTTGTCGGTGCAGGACGAATCACAGAGGCCTGGTTGGCAGGTCCCCAAACACAACAGAGGTTTCACCACCGCAGCAGACGAGACTTTTCACGTTCTCGCATTTGTTTAGTGACTAAGTCGGATTAAATGTATGACGGATTCTCCGGGTAACGACTTGGTCCCCCCCTGACGCCATTCGACGGAGACCTTTGGCAGCAACGAGACACATCTTAAGGCAGTCGTCCCTTATCCTTTACATGCGACGTTAAAAAATGGCGGGCATATTTACAGCTTCATGTGCTGAAACTGTGTGGAAAATATGCTCAGCTCCCCTGACGCCGAGGCTGAGTTTACCCTCCGGAGGGCAGAGAATCAAAGCCATTTCCTGCTTAGTTGCTGCCCTGGTCCCTAATCGTTAAGGGGTCCTGACAAGCATCGAGAAACAGCCGGGGGGACGGGGGACGGGGGGCTGGGACATGATGTTTCTGGGTTATCGGCGTGCCTTCAGCACATTATCAGACATCCAGCTGAGCTGAACCACAATGTCTTCAGTGTTTATGTACCCAAACAGTAGCTGTTAGAGAATCTACAGATCAGATACTGGACCTGAAGGGTTACTTTCTGAAATTCACTGAGAACTTACAGGTTACTCTTTCAGAAAGTGTGTTGAATATTTGGCCACAGCTCACAAGTTATGTTATATAATTTGTAGCTTTTTCCAAACCTAAACGTCCGGTTTACTTTCTATAACTTAAAGGTTACTTTCCAGGTCCTACATGTTACTTTTGCAGTATTTTAAGTTTACTTTCTGTAACTTACAGGTTACTTTCTAGGTCCTAAATGTTACTTTCCAGAATTTAAAGTTTACTTTCCATAACTTACAGGTTACATTTCAGGTACTAAATGTTACTTTTCCAGAATTTAAAGTTTACTTTCCATAACTTACAGGTTACATTTCAGGTACTAAATGTTACTTTTCCAGAATTTAAAGTTTACTTTCCATAACTTACAGGTTAAATTTCAGTTCCTAAAGGTTACTTTTCCTGAATTTAAATGTCATTTTCTTAATCTTACAGGTTACTTTCTATTAAAGTCCAAATGGTTACTTTTCCAGTATTTAAAGTTTACTTTCTGTAACTTACAGGTTACTTTCTAGGTCCTAAATGTTACTTTTCCTAAATTTAAATGTCATTTTCGTAATCTTACAGGTTACTTTCAAGGTCCTAAATGTTACTTTTCCAGAAAATAAAGTTTACTTTCCATAACTTACAGGTTACTTTCCAGGTCCTAAATTTTACTTTTCCAGAATTTAAAGTTTACTTTCTATAACTTACTTGTTACTTTTTAGGTCCTAAATGTTACTTTCCAGAATTTAAATGTTATTTTCTTTCTAGGTCCTAAATGTTACTTTTCCAGAATTTAAAGTTTACTTTCTATAACTTAGATGTTACTTTCTATGTCCTAAATGTTACTTTTCCATAATTTAAAGTTTACTTTCTATAACTTACAGGTTACTTTCCAGGTCCTAAATGTTACTTTTCCAGAATTTAAAGTTTACTTTCCATAACTTACAGGTTACTTTCCAGGTCCTAAATGTTACTTTTCCAGAATTTAAAGTTTACTTTCTATAACTTACAGGTTACTTTCTAGATCCTAAATGTTACTTTTCCAGAATTTTGACTCCTAAAATAAGATAAATACATATACTGCACTCAAAATAAGACGACGGAGACGAGTTGTTCCTATTTTAAGTGTAAAAGTCTCATTCCATTGGCAAATCATCTTATTTACCTGCTCAAATCAAGGGCAAATACACTAATTTTAAGAACATTTGACTTATTTTAGTTACATTTTTGCAGTGTGGGGACCTGGAGGGGAGTGGGGTGTGAAATGCATTGTTTAGATTTAAAGAGACAGCACCAAAACGAGTTCAGTTCAGTTGCTTTCTGCTTAAGGGTTGAATGTCTGTTGTTTAAAACAGGATTAAAGTTTCACCGAGTAACCTGGAGGACGTTGTGGTTCTGGAAAGCAACCTTTTAAGTTTAGAGGGAGTTCTGGAGAGTAAATAACGTGTACGTATGTTCTGAGAAAGGTTTTTAGCTGTACATATTTTGTAATATTACATCTGCAGGGGGAGGGGGGGTAAACAAATAAATCATTGAGAATGTACTGGGCCTAAAAGCAACACTCTGGTCCTCTCCTGTGAGGAGGAGTCACAACCGTAAACGTTAAAATCAAATTAGAAGGACCTGGACGTGAGTTGCAGGAAAAATAAGCCTGCACTCCATCAGATCCTTATAAACTTCGCTTTATGAACTGACTTTTAGCTGTTTAACGTCTGACGTTTTATTGTTTTCAGTTAAATCCGACCTCGTCCTTTCATCTAGTCCACCTCCAATTGTTTCCTGCCTTTAATGTCGGCTTTTATTTGACTCTTAAAAGGACTTTCAAGAGTCTTAAAAGCTCCCACGTGAACACGGTTCGGCATCAAAATTACAGGAGAGTGGAGAAAAAAAAAAAAAAACCTGCAGAATAGTAAGCCATGGCAGAAAATGACATGTCATTACACCTCGGCGCATACAGGTAGTTCAGCTCACATGCAGACATCCTGACCACAGAATCGGCATCAGACAGTGTTCATACAGCATAAGGCAAGTTAAATTCAAGACTTTTTAAGACCTTTTAATGCCACTTGAAATAAAAAGTTAAGACCAACTTCACGATAAACAAGACAAACCTGGTTGCGACAACTTCACCAAAATGTTTATTTTAACATAAACCATTATTTTCTGGCCCAGTAGACATGTTTAAAATTTTGCAAAACATTCCATATAGGAAGAAAGCAAAAAAACACACGCAAATACAACTACTGAACTGAATTCACGAACTTTTTTTTGTTCCCAACTAAAATAAACTATAAATCAGTTTTAAAAACCACAACATAACCAGTGCCAACTGTTTTTCGCAGCTATGGTCCGGCCGCAACAGTTTTTATTGGTTCCGCTATCGGGACGGAACCAATAATGGTTACAATGAGCCGTTTGGTAAATTAAAAAAAATATATAATTGTTTGGTAAGGATTACAAAAATAAAATCCTATTTATGACCTGGTAACAATTTTAAGACCTAAGAAAGACTGATTTAAGACATTTTAATGCCAATTAAGGCCTTAGTTTTATAATACAGAATTCAATGCCTTTTAAGACTTTTTAAGGATCCGCGGGAAACCCTGATCAGAGTAACCCAGAGGGGGCCGCAGCAGGTTGATCCAGGGAGGCAGGCAGCACACAGGCCTGGGTTCGACAGTAACCAGACACCCTGCCGGATAATTGACGAGTCTGAAGCGACGGCGGACCCAGGAGAGACGTTCTGCAGACTCCCGGTCGGGGTTACAGGCTCTCAGTCACTGTCAGGCGGCGAGTGATCAGCCGCCAGCAGCTGAGATTTCTGAACAAAAACTCCCGCTGATGCTGCCGCGGTTTCATTTTCCTGTGATGTGGTCGTGCATCACCTCGCCGCGGGCTGCTCTGAGCCGCCGCCGCTGCTGCTGTCTAGGGCCGCGTAGACGACGACGACTAACGCACGCTTTGCCGGACAACGGAGCCGAACCCATAAAAAAAGGAGAGCAGGCTCACTCTGCAGACACGGCACATGTTGAAGCAGAAAAAGGTTTAACACATAAAAGGGTTGCTTGAGTTTCTGCACAGCTGAGGTTAGAATCGCTGTCATATCCTGATAAGTAAAAGCCGACAAGCAGCAAAATGACGAGTAAATTTCTACCAAACCCCTCGTTTTTGATTGTTTCTGGGTCAAACTCTGCTTCCTTTCAGTCTCACTGCAAAAACGGAACTAAAAATAAATAAAATGTTCTTAAAATTATTGTATTTGTCCTTGATTTGAGCAGGTAAATAAGATTATCTGCCAATGGAATAAGTATTTTGGCCCCTAAAATAAGATAATTAGTTATTCTGCCCTCTAAATAAGATGATAGAGATGGGTTGTTCCTATTTTAAGTACAAAAATGTCAT
		TOL CTRL	STRG.44663.1	cis-nat	1418	8.12145	0.443089	upstream	NC_046384.1	3576345	3577762	-	TCTTATTTACCTGCTCAAATCAAGGACAAAAACACTAATTTTAAGAATATTTTACTTATTTTTAGTTCAGGTTTTGCAGTGCACCCCAGGTTGACTCAAACAAAAACAAACAAACAAAAAAAAAATCAAGGTGCTGCGATAGTCCAGTCAAAGTCCAAAGCTCAATGCCAACACACATGTACGAACCTCGGTGGGCTGAGGCGCCGACGACTGGAGTGAAATTTCTCCACAGCGTTGTATGACAGAGGAGCTGGCAATGACGAGGTGCACTTAGTTTTTCAGACCCTCCTTTCTAACTTTGGCCTCACCGTTGTTTTAGTAAACAATTCAATTCAATTTTACTTATATAGCCCTAATTCATGATGCATGTCATCTCAAGGCTCTTTCCAAAGTCAAACTCCATCAAATCCTCCAGGTTGGTCTGAAAGTTTCCTCTCTAAGGAAACCCAGCAGGTCGCATCAAGTCTCTCCAAGCAGCATTCACTCCTCCTGAAAGAGCGTAGAGCCACAGTGGACAGTCGTCTGCATTGTTGATGGCTTTGCAGCAATCCCTCATACTGAGCATGCATGAAGCGACAGTGGAGAGGAAAACTCCCCTTTAACAGGGAGGAGAACCTCCAGCAGAACCAGAACCAGGCTCAGTGTGAACGCTCATCTGCCTCGACCCACTGGGGCTTAGAGAAGACAGAGCAGAGACACAGAAAGCACAGAAGCTCACATTGACCCAGGAGTACTTTCTATGTTAGAGAAGACAGAACAGAGACACAGAAAGCACAGAAGCTCACATTGACCCAGGAGTACTTTCTATGTTAGAGAAGACAGAGCAGAGACACAGAAAGCACAGAAGCTCACATTGACCCAGGAGTACTTTCTATGTTAGAGAAGACAGAACAGAGACACAGAAAGCACAGAAGCTCACATTGACCCAGGAGTACTTTCTATGTTAGAGAAGACAGAGCAGAGACACAGAAAGCACAGAAGCTCACATTGACCCAGGAGTACTTTCTCATGCTAAGACAAAACAGAACAGAGACACAGAAAGTACTGAAGCACACATTGATCCAGGAGTACTTTCTATGTTATATGCTAATAGTGGATGATCTGCCTCACCTGGATGATGTCACAGCTAACAGAACGCCAGACCAGGTGTACCTTCTATGAAGAGAAAAATGACAGAGAACAAAAAGTAATCTAGGAGTACTTTCCATGTTAGATGGTAATAGCGGGTGATTACCATCGCATGATTCTAAACAACGGCAGCACGGGTTCTGTGGCGCGTAATCGATGTACTTTATGGCTTTAAACAGTTTTAAAAACCTGGAAACTTTGCGTCGCTCAACCAAAACAACCAACAAGACATTAACTGGACGTCCGTCCTCCGAGCCTGATGCCAACATCTGTTCGTATTTATTCAACGC
		TOL PAH	STRG.43078.1	cis-nat	566	12.3393	0.532398	upstream	NC_046384.1	3662087	3662652	-	TATTTTGACTCCTAAAATAAGATAATTAGGTATACTGCACTCAAAATAAGACGATGGAGACGAGTTATTCCTATTTTAAATGTAAAAGTCTTATTCCATTGGCAGATAATCTTATGTACCTGCTCAAATCAAGGGCAAATACACTAATTTCAAGAAGATTTGACTTATTTTTAGTTAAATTTTTTCAGTGCAGAATCAGGCGATCGGTGTAAGGAATTCACCAGGCTGGTTATTTAGCTCCACGTAACAGCAAACGTCATTTCAAGCCACTTTATGAGACAAATAAACCCAATTCGGATCTTTTTTCTTCTTCTCGTTTCGCTTTTTTTATTTATTTCAGACCTAAGAACAAAATGCTGTTTAAAGATCATGACTTTATTTCCTAAAATAAGGCCGTCTAAACCAACACTGCAAAAACAGAACTAAAAATAAGTAACATTTTCTTGAAATGAGCGTATTTGTCCTTGATTTGAGCAGATAAATAAGATCTCCCAATGGTAAGAGTAATTTTGACCCCTAAAATAAGATAATCAGATATAATGCACTTGAAATAAGTTGATGGAGAT
		TOL PAH	STRG.43077.1	cis-nat	991	5.5227	0.238285	upstream	NC_046384.1	3659938	3660928	-	GGGGACAAAGGTCTGAGCCACTGCTGAGCAAAACGGATGATAACAATAACAAGTTTCCTGATAAATCAAAAGTGGTTAGCCCCTGTGTGAATATTTCGTTTACCTCGACGTGAGACGCTTCCAGGTGTCCAAGCTACTTTGAGCACACCAGAGGATCAGAGGATCCAGCCCTGGACGGTCCTCAGTCACTAATTACCGATAGCCATCTGTCCACGCCAACTGAAGAGCGGTTTAGCTGGGGCCTGTTTTGCTTTAGCAGTCTCGTCCAGCGTTGCTAAGAGAAGGACAGTGACGCAGGCCAGGAGCGTCGTTCTGACATGATCAGACAGAGCCGAGCTGCTCTGATCAACCGATAGCGTGTCCGTGCAAACCCCAAACACGCACCTCCGTCTTCTCTGACTGGGGCTCCCGTTCGTGTGCGCTTCTGTCAGGTTTTCTCACACACCGACGTGTTGTTGAACGTCATGCCTTATGTGTCAGTGCTTTATCCGGGGCGTGTTGATCACGGCGCTGGGACACCAGGTCCGCACGAATAGGCGGACTATCAGCAATCTCTGGAAAGCTAACCCTAGGGCCGTTACGCTTTCCTAAAATTAACGCTTTACTCTTTTAGCTGACTGCTGGCGGTTACCCTTTAATCCAAGCCTTGTAGACCAGGCCAGCACATCGATGGTGTCACAACAAAACAGAATAGCTACCATGAAAAGCAAAAACAGAGCAAGAAGTTAGAAGCTGCGATAACAGCATACGTTGCAAAATTTGGCGAGTAGTAGGGGAATCGTAGCAGAGTGAGGGAAGGTGGTAATCTCCGGCCCCTCAGCAGCCCGACTCTGTACACTGCAAAAAGGGAAGTAAAAGTAGGTAAAATCCTCTTGAAATTAGTGGATTTCTCATTGATTTGAGCTGGTAAATCAGACTATTTGCCAATGGAATAGGATTTTCGCACTTAAAATAAGAACAATTCATCTCCATCATCTTATTTCAAGTGCAG
		TOL PAH	STRG.43075.1	cis-nat	1107	25.6718	1.10765	upstream	NC_046384.1	3654800	3655906	-	TCTCTTTAATGTTTAGTCTTTTAACATGGAGGAGGAGGAGGGAGATGTTGCTGTTCCTGCCTCCTGGTGGCAGTGGAGGAGGAAGGAGTCGCGGCATTTAAACTCCTCCTGGGAGGCTAGAAAATTAGCTTTTATGGGTTTAATTTCTTTATATCTTTGGGATAAAGTCGAACGTCTCAGTTTCACCGGTCTGACCCAGTCCTCTCAGCTCATCTTTTACAGCTCAAGCTAAGACATTAATGCAAAACAGAAAAACCTGCTTGCTGCAAACTGCAAAAACAGACTAAACTGAACTTAAAATAAGTTCAAATTCTCTTGAAATGAGTGTATTTGTACTTTATTTGAACAGGTAATCTTATTTAGCTGCTCAAATCAAGGACAAATACACTCGTTTCAAGAAAATCGTACTTATTTTTTAGTTTAGTTCAGTCTGTTTTTGCAGTGATTCAGCTGGGCAAGTGGTTGCTATGGTTATTCCCGCCATTTCCCAGAATTCCCTTATCGTCGTGCAGAAGAGCCGACTGAGGCAAGTCGTATCAAAGACGTTCTTGAACCGGCAGCAGCACTGCCAAAACGGATCTAAAAATAAGTAAAATGTTCTTAAAGTTAGTGTATTTGTCCTTGATTTGAGCAGGTAAATAAGATTATCTGCCAATGGAATAAGTAGTTTTACCTCTAAAATAAGACAATTAGACATCCTGCACTTAAAATAAGATGAATTCTTCTTATTTTTTTCTTATTAAGTGCAAAAATCTTATTCCATTGGCAAATAGTCTTATTTTGCTTCTCAAATCAAGGAAAATATACTAATTTCAAGAAAATTTTACTTACTTTTAGTTGACTTTTTGCAGTGTGTAAAATAAAATGTCCCCTTCGTGTTGATGAAGGAGCAGAAATGGTCATTTTCTGATAATTACACTGCAAAAATGGATCTAAAAATAAGTAAAATGTTCTTAAAAGTAGTGCATTTGT
		TOL PAH	STRG.43072.1	cis-nat	19163	4.39509	0.189633	upstream	NC_046384.1	3561049	3580211	-	TCTTAAATCTCAATATTTTTTTAAATCTGAATGTATCGCCCTGCCCCAGGTTGCTAGGCTGTGGGCCCCCGGTCCCCCCCCCCCCCCCCCAGGAGGAACCCCTCCTCTGCGGGCTCTTTGGGTCCTCGCTGCTGGCTTTTGATCCCAGGAGAAGGATGGGTTCAGCTGGACGCTGTCGGACCTGGAGGCCGGGGCGTCGACCTGAGCGTCACCTGACAGAAGCCGGGATCTCCTGGCTGCGTTTTCCCATCTTCAACACGTGGTGGGAAGTTTCAGGAGGAGAGACTGGGGCGCTAAAAGCTGGCCACCCCAACGCACCGTCAGAGGAAGCCAGATGTGCGCGCTTTACCCTCCGACAGACGCGCCCCGGAGCTTTCCGGTCTGATCAGCTGGGAATAACACGGCTGGTGAAATCCCCTCGTTTACAACAACCAGAGACGATGATTCAACCAGGGAAACCTTTGATGTATTTCCAAATTTTTTTTTTCGTAAATCTCCTGCTCTTAGATAAGATAAGACAAAAAAAAATAAAAAAAACTGTTTCACAAAAAGCTGCTGGGGCCTAAGCAACCACTGGAGGTTTGAATTATAAGAATGCTAAACCTTCATTACATCAAATCCATATATTTCTTAGATTGTTTCTGTTGTTTACCCCTTGTGTTAGGTGGGGTTATTCTTTATATATTAGTTTAATGATTGATTTACTCCATTCTAACAGTAGCTCTTGTGTATTTGCATGTCGTTGGACTATTATGTTGATAAAACAGACCCATCGATTGATTGACTGAGCTCTAATGTCCACTATATCGCTCTCATCTGTCCAAAGGACAGCATTAACGGTTGTTGATGTAAACTTCAAGAGGTTTTCTCCTTCAACTCCTTTTGTCTTTTGTTTGGACATCCATGCAAATTGCCCTGTTATTTAACTTGAAGATTCAGTTTTTGTTCTAATGTCTGCACACTTTTA
ahrr	AHRR	SENS CTRL	STRG.39878.1	Parent gene	122430	23.9499	0.802716	parent transcript	NC_046381.1	30290838	30413268	+	TGCGTGCGAAGAGCTCGACATGTCATTCAGACGAATCCGCCACCTGAAACGCGAGGAAGTCAAGGCGACTCAATTGGGTATAAAGAATCAGCCAACATCTGCCTCCGAGCAGAGCGACGCTGATGAAAACATCAGCGCGGAGCTCCTGCAGGACCCCGGCCGCCTTGTTTTTATCTGCCCGCTGGATCTATCGCTGCCCGGAGCCGGTGCACCTCCGCCAGGCGCGTCTCAGGAACATTTCAAAGTGGATGTGATTCTGGAGCCAAATCGATTCTGGATTTAATCCACGGATATTCTGGCGCACCTGCTACCTCCGCGGAGCGCAAGACCATGATCCCACCAGGAGACTGCATGTATGCGGGCAGAAAGCGGAGGAAGCCCATCCAGAAACAGAAGCCGTCCTCTGCCAACGAGAAAAGCAACCCGTCCAAGCGGCACAGGGACAGGCTGAACGCCGAGCTGGACCGGCTGGCCAGCCTGCTGCCGTTCCCCCCGGACGTCATCTCCAAACTGGACAAGCTGTCCGTGCTGCGCCTGGCCGTCTCCTACCTCCGCGTCAAAAGCTTCTTCCAAGCGAGTCAAGACAAGCCCTCCAGGAAGCACATCACCAACACAGCATCCTCTAACCCTGAACCCAGGAAAGATAGCCTTCCTCTGGGCACCACCATCAATGAAAGCAGCCTCCTCCTGGAATCTTTAACAGGCTTTGCCTTGGTGGTGAGCAGTGATGGCATGGTTTTTTATGCTTCCTCAACCATTGTGGACTATCTAGGATTTCATCAGACTGACGTCATGCACCAAAACGTCTTTGACTACATCCACATAGACGACCGTCAGGAGTTCAGACGCCAGCTCCACTGGGCCATGTGTCCTCCACAACATCAGGGCACGTCCGGACAGCAGGATAGCCAGTTAGCCGCGGGAACAAGTGAAGACTTTGTTGTGGGCAGCATGTTTAACTCTCCGGAGGCAGGCGAGATTACTCCCGAGCTCTCCTGCTTTCTCAACAGATGTTTTATGGCCAGAGTTCGGTGTCTTTTGGACAGCACCTCTGGATTTTTGACTATGCAGTTTCAGGGTCGCTTAAAGTTTCTCCACGGGCAGAAGAAGAAGTCACCCTCTGGGACACTTATTCCTGCACAGCTGGGTCTGTTCTGCATAGCTGTGCCCCTCCTACTACCCTCCATCACTGAGATGAAAGTGAAAAATATTTTAATGCGGGGAAAGAACAAAGGCGGGGGGATTATCTCTCCGATGGAGCTTGGTGAACGCGGGGAACACCTAAGGAGGCACTCCATCGGTGGAGGAATGGGTGACATGACAGACCCTCTTCTCTTTTCTTGTCCCCATCCGGGTGCTACGCAGCGAAGCCAACACCCGTCCTGGACCCCTCTTTGCAAAGACAACCTCAAGTACAGCCCTGACGGCTTCTATAGCCAGGAGGAGCCCCTCAACTTCTGCAAGTCCTCCGTGGCTGCCAGCAAAGGCGTGGGCACAGGTGGACGGTGGCCTATGCGACAGCACTTGGGATCCGTCAGAGCTGCTCAGGGTGTCGGCTACATCCCCACGAACCGCCTAAATAGGACTGGCCAGTACGGGAAGCCCTACTGCCTTTCTCCGAGCTGTCACGGTGGCAAGGGTGCCGATGTGTTTGTCTCGAAGCTGTATGGCTCGTCGGACCCAGACGCTTACTGCGTGGACCTGGTGAAGAGCGAGAACGACTTCGGGGAATGCTACGACGGCCACATGATGCCTGAAATGCCGCCCATTAAGATAGAGCACGACTCCGACTCGGAGAACGGATGCGACACGTACGGGCAAGCGTGGGCCTGTCGCAACCAAGCGGCGATCGACCGGCGCTACGGTAACGGGGTGTACGACCCAAGCTCTGGGCTGCAGCTTAAATCAGAAAGCGACTATTTCGACCCGCAGTACTCCCCCTGTCAACGGGGGAAAGCAGGAATCAGCCCCGCGTACAACGACGGCAACTACCCCAGCTATGCAGTCAACAACGGCGCCCGTCTGTTGAAATGTGACAAAGACTTCGTCAGCAGCGGTGACTCCAACCAGTTCAGCCCTCAGAGACTCTCTCACTCAGACTCTCTATGCAGCAACCAATCGGTCAACCTCATGAATTCAAACATCTACCCTCAAAAGGCGTATATGCACCCGGACTACAACAAGCAAGGCCCCTATGAGTTCAAAGGTCATGGCCTGGTCCATTCAATCAAACGGGAGCCCATGGACTCCCCCCCCTGGTCTGAGAACGGTCAGGACATGAACCAGTCCATGATGGGCGGCTCAAGGAACGTTATGCCATGTGTGATGAGCACAGGCCACAACAAGTCCAGTCCCTACGTTTACATGCAATGAGAGAGAGCATTACCCACGCATGGGCAGATAAATGTCTGCCCCCC
		SENS CTRL	STRG.39878.3	Parent gene	20823	16.4145	0.550155	parent transcript	NC_046381.1	30392901	30413724	+	CGAGTCAAGACAAGCCCTCCAGGAAGCACATCACCAACACAGCATCCTCTAACCCTGAACCCAGGAAAGATAGCCTTCCTCTGGGCACCACCATCAATGAAAGCAGCCTCCTCCTGGAATCTTTAACAGGCTTTGCCTTGGTGGTGAGCAGTGATGGCATGGTTTTTTATGCTTCCTCAACCATTGTGGACTATCTAGGATTTCATCAGACTGACGTCATGCACCAAAACGTCTTTGACTACATCCACATAGACGACCGTCAGGAGTTCAGACGCCAGCTCCACTGGGCCATGTGTCCTCCACAACATCAGGGCACGTCCGGACAGCAGGATAGCCAGTTAGCCGCGGGAACAAGTGAAGACTTTGTTGTGGGCAGCATGTTTAACTCTCCGGAGGCAGGCGAGATTACTCCCGAGCTCTCCTGCTTTCTCAACAGATGTTTTATGGCCAGAGTTCGGTGTCTTTTGGACAGCACCTCTGGATTTTTGACTATGCAGTTTCAGGGTCGCTTAAAGTTTCTCCACGGGCAGAAGAAGAAGTCACCCTCTGGGACACTTATTCCTGCACAGCTGGGTCTGTTCTGCATAGCTGTGCCCCTCCTACTACCCTCCATCACTGAGATGAAAGTGAAAAATATTTTAATGCGGGGAAAGAACAAAGGCGGGGGGATTATCTCTCCGATGGAGCTTGGTGAACGCGGGGAACACCTAAGGAGGCACTCCATCGGTGGAGGAATGGGTGACATGACAGACCCTCTTCTCTTTTCTTGTCCCCATCCGGGTGCTACGCAGCGAAGCCAACACCCGTCCTGGACCCCTCTTTGCAAAGACAACCTCAAGTACAGCCCTGACGGCTTCTATAGCCAGGAGGAGCCCCTCAACTTCTGCAAGTCCTCCGTGGCTGCCAGCAAAGGCGTGGGCACAGGTGGACGGTGGCCTATGCGACAGCACTTGGGATCCGTCAGAGCTGCTCAGGGTGTCGGCTACATCCCCACGAACCGCCTAAATAGGACTGGCCAGTACGGGAAGCCCTACTGCCTTTCTCCGAGCTGTCACGGTGGCAAGGGTGCCGATGTGTTTGTCTCGAAGCTGTATGGCTCGTCGGACCCAGACGCTTACTGCGTGGACCTGGTGAAGAGCGAGAACGACTTCGGGGAATGCTACGACGGCCACATGATGCCTGAAATGCCGCCCATTAAGATAGAGCACGACTCCGACTCGGAGAACGGATGCGACACGTACGGGCAAGCGTGGGCCTGTCGCAACCAAGCGGCGATCGACCGGCGCTACGGTAACGGGGTGTACGACCCAAGCTCTGGGCTGCAGCTTAAATCAGAAAGCGACTATTTCGACCCGCAGTACTCCCCCTGTCAACGGGGGAAAGCAGGAATCAGCCCCGCGTACAACGACGGCAACTACCCCAGCTATGCAGTCAACAACGGCGCCCGTCTGTTGAAATGTGACAAAGACTTCGTCAGCAGCGGTGACTCCAACCAGTTCAGCCCTCAGAGACTCTCTCACTCAGACTCTCTATGCAGCAACCAATCGGTCAACCTCATGAATTCAAACATCTACCCTCAAAAGGCGTATATGCACCCGGACTACAACAAGCAAGGCCCCTATGAGTTCAAAGGTCATGGCCTGGTCCATTCAATCAAACGGGAGCCCATGGACTCCCCCCCCTGGTCTGAGAACGGTCAGGACATGAACCAGTCCATGATGGGCGGCTCAAGGAACGTTATGCCATGTGTGATGAGCACAGGCCACAACAAGTCCAGTCCCTACGTTTACATGCAATGAGAGAGAGCATTACCCACGCATGGGCAGATAAATGTCTGCCCCCCCCCCCCAACCCCTTCACACGCACAATTACACATAACCACAAACAAATCATTGTGTATGAAATAGTTTTCCTTTATCGTGTCGATGTCTACCAGCATTACAGAAGGTTACCATGACTCCCAGGATGTCAAATATTTTCTTAAATTAACTGAAGAGGTCTCAGGTTCAAGCATCAGTGTTGTGACAATCAAAGTTTTTGACTTTCAGACCAGAGGGTGTTACTTCTAAGGTACAGATTTGGGATTTTGAGCACTTTTGGCTTTAGTGACAATGAGGAAAAATAATGTCAAGACACCTGTTTAGTTTCGTATTGTTGTGACACCAGGATTTTGCAGGGGAATATCTTTTTTATTTTTTTCTAAACTTTGTGCACAGGAGAAAACTTGCATTGATTGACAATTTCATTTAGGTAATAATGCATTTCTAATGTTAACCTTTGAATAGTTTTAGGGTGTTTC
		SENS PAH	STRG.35838.1	Parent gene	122430	148.915	4.59476	parent transcript	NC_046381.1	30290838	30413268	+	TGCGTGCGAAGAGCTCGACATGTCATTCAGACGAATCCGCCACCTGAAACGCGAGGAAGTCAAGGCGACTCAATTGGGTATAAAGAATCAGCCAACATCTGCCTCCGAGCAGAGCGACGCTGATGAAAACATCAGCGCGGAGCTCCTGCAGGACCCCGGCCGCCTTGTTTTTATCTGCCCGCTGGATCTATCGCTGCCCGGAGCCGGTGCACCTCCGCCAGGCGCGTCTCAGGAACATTTCAAAGTGGATGTGATTCTGGAGCCAAATCGATTCTGGATTTAATCCACGGATATTCTGGCGCACCTGCTACCTCCGCGGAGCGCAAGACCATGATCCCACCAGGAGACTGCATGTATGCGGGCAGAAAGCGGAGGAAGCCCATCCAGAAACAGAAGCCGTCCTCTGCCAACGAGAAAAGCAACCCGTCCAAGCGGCACAGGGACAGGCTGAACGCCGAGCTGGACCGGCTGGCCAGCCTGCTGCCGTTCCCCCCGGACGTCATCTCCAAACTGGACAAGCTGTCCGTGCTGCGCCTGGCCGTCTCCTACCTCCGCGTCAAAAGCTTCTTCCAAGCGAGTCAAGACAAGCCCTCCAGGAAGCACATCACCAACACAGCATCCTCTAACCCTGAACCCAGGAAAGATAGCCTTCCTCTGGGCACCACCATCAATGAAAGCAGCCTCCTCCTGGAATCTTTAACAGGCTTTGCCTTGGTGGTGAGCAGTGATGGCATGGTTTTTTATGCTTCCTCAACCATTGTGGACTATCTAGGATTTCATCAGACTGACGTCATGCACCAAAACGTCTTTGACTACATCCACATAGACGACCGTCAGGAGTTCAGACGCCAGCTCCACTGGGCCATGTGTCCTCCACAACATCAGGGCACGTCCGGACAGCAGGATAGCCAGTTAGCCGCGGGAACAAGTGAAGACTTTGTTGTGGGCAGCATGTTTAACTCTCCGGAGGCAGGCGAGATTACTCCCGAGCTCTCCTGCTTTCTCAACAGATGTTTTATGGCCAGAGTTCGGTGTCTTTTGGACAGCACCTCTGGATTTTTGACTATGCAGTTTCAGGGTCGCTTAAAGTTTCTCCACGGGCAGAAGAAGAAGTCACCCTCTGGGACACTTATTCCTGCACAGCTGGGTCTGTTCTGCATAGCTGTGCCCCTCCTACTACCCTCCATCACTGAGATGAAAGTGAAAAATATTTTAATGCGGGGAAAGAACAAAGGCGGGGGGATTATCTCTCCGATGGAGCTTGGTGAACGCGGGGAACACCTAAGGAGGCACTCCATCGGTGGAGGAATGGGTGACATGACAGACCCTCTTCTCTTTTCTTGTCCCCATCCGGGTGCTACGCAGCGAAGCCAACACCCGTCCTGGACCCCTCTTTGCAAAGACAACCTCAAGTACAGCCCTGACGGCTTCTATAGCCAGGAGGAGCCCCTCAACTTCTGCAAGTCCTCCGTGGCTGCCAGCAAAGGCGTGGGCACAGGTGGACGGTGGCCTATGCGACAGCACTTGGGATCCGTCAGAGCTGCTCAGGGTGTCGGCTACATCCCCACGAACCGCCTAAATAGGACTGGCCAGTACGGGAAGCCCTACTGCCTTTCTCCGAGCTGTCACGGTGGCAAGGGTGCCGATGTGTTTGTCTCGAAGCTGTATGGCTCGTCGGACCCAGACGCTTACTGCGTGGACCTGGTGAAGAGCGAGAACGACTTCGGGGAATGCTACGACGGCCACATGATGCCTGAAATGCCGCCCATTAAGATAGAGCACGACTCCGACTCGGAGAACGGATGCGACACGTACGGGCAAGCGTGGGCCTGTCGCAACCAAGCGGCGATCGACCGGCGCTACGGTAACGGGGTGTACGACCCAAGCTCTGGGCTGCAGCTTAAATCAGAAAGCGACTATTTCGACCCGCAGTACTCCCCCTGTCAACGGGGGAAAGCAGGAATCAGCCCCGCGTACAACGACGGCAACTACCCCAGCTATGCAGTCAACAACGGCGCCCGTCTGTTGAAATGTGACAAAGACTTCGTCAGCAGCGGTGACTCCAACCAGTTCAGCCCTCAGAGACTCTCTCACTCAGACTCTCTATGCAGCAACCAATCGGTCAACCTCATGAATTCAAACATCTACCCTCAAAAGGCGTATATGCACCCGGACTACAACAAGCAAGGCCCCTATGAGTTCAAAGGTCATGGCCTGGTCCATTCAATCAAACGGGAGCCCATGGACTCCCCCCCCTGGTCTGAGAACGGTCAGGACATGAACCAGTCCATGATGGGCGGCTCAAGGAACGTTATGCCATGTGTGATGAGCACAGGCCACAACAAGTCCAGTCCCTACGTTTACATGCAATGAGAGAGAGCATTACCCACGCATGGGCAGATAAATGTCTGCCCCCC
		SENS PAH	STRG.35838.2	Parent gene	20823	40.2056	1.24054	parent transcript	NC_046381.1	30392901	30413724	+	CGAGTCAAGACAAGCCCTCCAGGAAGCACATCACCAACACAGCATCCTCTAACCCTGAACCCAGGAAAGATAGCCTTCCTCTGGGCACCACCATCAATGAAAGCAGCCTCCTCCTGGAATCTTTAACAGGCTTTGCCTTGGTGGTGAGCAGTGATGGCATGGTTTTTTATGCTTCCTCAACCATTGTGGACTATCTAGGATTTCATCAGACTGACGTCATGCACCAAAACGTCTTTGACTACATCCACATAGACGACCGTCAGGAGTTCAGACGCCAGCTCCACTGGGCCATGTGTCCTCCACAACATCAGGGCACGTCCGGACAGCAGGATAGCCAGTTAGCCGCGGGAACAAGTGAAGACTTTGTTGTGGGCAGCATGTTTAACTCTCCGGAGGCAGGCGAGATTACTCCCGAGCTCTCCTGCTTTCTCAACAGATGTTTTATGGCCAGAGTTCGGTGTCTTTTGGACAGCACCTCTGGATTTTTGACTATGCAGTTTCAGGGTCGCTTAAAGTTTCTCCACGGGCAGAAGAAGAAGTCACCCTCTGGGACACTTATTCCTGCACAGCTGGGTCTGTTCTGCATAGCTGTGCCCCTCCTACTACCCTCCATCACTGAGATGAAAGTGAAAAATATTTTAATGCGGGGAAAGAACAAAGGCGGGGGGATTATCTCTCCGATGGAGCTTGGTGAACGCGGGGAACACCTAAGGAGGCACTCCATCGGTGGAGGAATGGGTGACATGACAGACCCTCTTCTCTTTTCTTGTCCCCATCCGGGTGCTACGCAGCGAAGCCAACACCCGTCCTGGACCCCTCTTTGCAAAGACAACCTCAAGTACAGCCCTGACGGCTTCTATAGCCAGGAGGAGCCCCTCAACTTCTGCAAGTCCTCCGTGGCTGCCAGCAAAGGCGTGGGCACAGGTGGACGGTGGCCTATGCGACAGCACTTGGGATCCGTCAGAGCTGCTCAGGGTGTCGGCTACATCCCCACGAACCGCCTAAATAGGACTGGCCAGTACGGGAAGCCCTACTGCCTTTCTCCGAGCTGTCACGGTGGCAAGGGTGCCGATGTGTTTGTCTCGAAGCTGTATGGCTCGTCGGACCCAGACGCTTACTGCGTGGACCTGGTGAAGAGCGAGAACGACTTCGGGGAATGCTACGACGGCCACATGATGCCTGAAATGCCGCCCATTAAGATAGAGCACGACTCCGACTCGGAGAACGGATGCGACACGTACGGGCAAGCGTGGGCCTGTCGCAACCAAGCGGCGATCGACCGGCGCTACGGTAACGGGGTGTACGACCCAAGCTCTGGGCTGCAGCTTAAATCAGAAAGCGACTATTTCGACCCGCAGTACTCCCCCTGTCAACGGGGGAAAGCAGGAATCAGCCCCGCGTACAACGACGGCAACTACCCCAGCTATGCAGTCAACAACGGCGCCCGTCTGTTGAAATGTGACAAAGACTTCGTCAGCAGCGGTGACTCCAACCAGTTCAGCCCTCAGAGACTCTCTCACTCAGACTCTCTATGCAGCAACCAATCGGTCAACCTCATGAATTCAAACATCTACCCTCAAAAGGCGTATATGCACCCGGACTACAACAAGCAAGGCCCCTATGAGTTCAAAGGTCATGGCCTGGTCCATTCAATCAAACGGGAGCCCATGGACTCCCCCCCCTGGTCTGAGAACGGTCAGGACATGAACCAGTCCATGATGGGCGGCTCAAGGAACGTTATGCCATGTGTGATGAGCACAGGCCACAACAAGTCCAGTCCCTACGTTTACATGCAATGAGAGAGAGCATTACCCACGCATGGGCAGATAAATGTCTGCCCCCCCCCCCCAACCCCTTCACACGCACAATTACACATAACCACAAACAAATCATTGTGTATGAAATAGTTTTCCTTTATCGTGTCGATGTCTACCAGCATTACAGAAGGTTACCATGACTCCCAGGATGTCAAATATTTTCTTAAATTAACTGAAGAGGTCTCAGGTTCAAGCATCAGTGTTGTGACAATCAAAGTTTTTGACTTTCAGACCAGAGGGTGTTACTTCTAAGGTACAGATTTGGGATTTTGAGCACTTTTGGCTTTAGTGACAATGAGGAAAAATAATGTCAAGACACCTGTTTAGTTTCGTATTGTTGTGACACCAGGATTTTGCAGGGGAATATCTTTTTTATTTTTTTCTAAACTTTGTGCACAGGAGAAAACTTGCATTGATTGACAATTTCATTTAGGTAATAATGCATTTCTAATGTTAACCTTTGAATAGTTTTAGGGTGTTTC
		TOL CTRL	STRG.40108.2	Parent gene	122430	16.0322	0.874684	parent transcript	NC_046381.1	30290838	30413268	+	TGCGTGCGAAGAGCTCGACATGTCATTCAGACGAATCCGCCACCTGAAACGCGAGGAAGTCAAGGCGACTCAATTGGGTATAAAGAATCAGCCAACATCTGCCTCCGAGCAGAGCGACGCTGATGAAAACATCAGCGCGGAGCTCCTGCAGGACCCCGGCCGCCTTGTTTTTATCTGCCCGCTGGATCTATCGCTGCCCGGAGCCGGTGCACCTCCGCCAGGCGCGTCTCAGGAACATTTCAAAGTGGATGTGATTCTGGAGCCAAATCGATTCTGGATTTAATCCACGGATATTCTGGCGCACCTGCTACCTCCGCGGAGCGCAAGACCATGATCCCACCAGGAGACTGCATGTATGCGGGCAGAAAGCGGAGGAAGCCCATCCAGAAACAGAAGCCGTCCTCTGCCAACGAGAAAAGCAACCCGTCCAAGCGGCACAGGGACAGGCTGAACGCCGAGCTGGACCGGCTGGCCAGCCTGCTGCCGTTCCCCCCGGACGTCATCTCCAAACTGGACAAGCTGTCCGTGCTGCGCCTGGCCGTCTCCTACCTCCGCGTCAAAAGCTTCTTCCAAGCGAGTCAAGACAAGCCCTCCAGGAAGCACATCACCAACACAGCATCCTCTAACCCTGAACCCAGGAAAGATAGCCTTCCTCTGGGCACCACCATCAATGAAAGCAGCCTCCTCCTGGAATCTTTAACAGGCTTTGCCTTGGTGGTGAGCAGTGATGGCATGGTTTTTTATGCTTCCTCAACCATTGTGGACTATCTAGGATTTCATCAGACTGACGTCATGCACCAAAACGTCTTTGACTACATCCACATAGACGACCGTCAGGAGTTCAGACGCCAGCTCCACTGGGCCATGTGTCCTCCACAACATCAGGGCACGTCCGGACAGCAGGATAGCCAGTTAGCCGCGGGAACAAGTGAAGACTTTGTTGTGGGCAGCATGTTTAACTCTCCGGAGGCAGGCGAGATTACTCCCGAGCTCTCCTGCTTTCTCAACAGATGTTTTATGGCCAGAGTTCGGTGTCTTTTGGACAGCACCTCTGGATTTTTGACTATGCAGTTTCAGGGTCGCTTAAAGTTTCTCCACGGGCAGAAGAAGAAGTCACCCTCTGGGACACTTATTCCTGCACAGCTGGGTCTGTTCTGCATAGCTGTGCCCCTCCTACTACCCTCCATCACTGAGATGAAAGTGAAAAATATTTTAATGCGGGGAAAGAACAAAGGCGGGGGGATTATCTCTCCGATGGAGCTTGGTGAACGCGGGGAACACCTAAGGAGGCACTCCATCGGTGGAGGAATGGGTGACATGACAGACCCTCTTCTCTTTTCTTGTCCCCATCCGGGTGCTACGCAGCGAAGCCAACACCCGTCCTGGACCCCTCTTTGCAAAGACAACCTCAAGTACAGCCCTGACGGCTTCTATAGCCAGGAGGAGCCCCTCAACTTCTGCAAGTCCTCCGTGGCTGCCAGCAAAGGCGTGGGCACAGGTGGACGGTGGCCTATGCGACAGCACTTGGGATCCGTCAGAGCTGCTCAGGGTGTCGGCTACATCCCCACGAACCGCCTAAATAGGACTGGCCAGTACGGGAAGCCCTACTGCCTTTCTCCGAGCTGTCACGGTGGCAAGGGTGCCGATGTGTTTGTCTCGAAGCTGTATGGCTCGTCGGACCCAGACGCTTACTGCGTGGACCTGGTGAAGAGCGAGAACGACTTCGGGGAATGCTACGACGGCCACATGATGCCTGAAATGCCGCCCATTAAGATAGAGCACGACTCCGACTCGGAGAACGGATGCGACACGTACGGGCAAGCGTGGGCCTGTCGCAACCAAGCGGCGATCGACCGGCGCTACGGTAACGGGGTGTACGACCCAAGCTCTGGGCTGCAGCTTAAATCAGAAAGCGACTATTTCGACCCGCAGTACTCCCCCTGTCAACGGGGGAAAGCAGGAATCAGCCCCGCGTACAACGACGGCAACTACCCCAGCTATGCAGTCAACAACGGCGCCCGTCTGTTGAAATGTGACAAAGACTTCGTCAGCAGCGGTGACTCCAACCAGTTCAGCCCTCAGAGACTCTCTCACTCAGACTCTCTATGCAGCAACCAATCGGTCAACCTCATGAATTCAAACATCTACCCTCAAAAGGCGTATATGCACCCGGACTACAACAAGCAAGGCCCCTATGAGTTCAAAGGTCATGGCCTGGTCCATTCAATCAAACGGGAGCCCATGGACTCCCCCCCCTGGTCTGAGAACGGTCAGGACATGAACCAGTCCATGATGGGCGGCTCAAGGAACGTTATGCCATGTGTGATGAGCACAGGCCACAACAAGTCCAGTCCCTACGTTTACATGCAATGAGAGAGAGCATTACCCACGCATGGGCAGATAAATGTCTGCCCCCC
		TOL CTRL	STRG.40108.4	Parent gene	20823	7.15331	0.39027	parent transcript	NC_046381.1	30392901	30413724	+	CGAGTCAAGACAAGCCCTCCAGGAAGCACATCACCAACACAGCATCCTCTAACCCTGAACCCAGGAAAGATAGCCTTCCTCTGGGCACCACCATCAATGAAAGCAGCCTCCTCCTGGAATCTTTAACAGGCTTTGCCTTGGTGGTGAGCAGTGATGGCATGGTTTTTTATGCTTCCTCAACCATTGTGGACTATCTAGGATTTCATCAGACTGACGTCATGCACCAAAACGTCTTTGACTACATCCACATAGACGACCGTCAGGAGTTCAGACGCCAGCTCCACTGGGCCATGTGTCCTCCACAACATCAGGGCACGTCCGGACAGCAGGATAGCCAGTTAGCCGCGGGAACAAGTGAAGACTTTGTTGTGGGCAGCATGTTTAACTCTCCGGAGGCAGGCGAGATTACTCCCGAGCTCTCCTGCTTTCTCAACAGATGTTTTATGGCCAGAGTTCGGTGTCTTTTGGACAGCACCTCTGGATTTTTGACTATGCAGTTTCAGGGTCGCTTAAAGTTTCTCCACGGGCAGAAGAAGAAGTCACCCTCTGGGACACTTATTCCTGCACAGCTGGGTCTGTTCTGCATAGCTGTGCCCCTCCTACTACCCTCCATCACTGAGATGAAAGTGAAAAATATTTTAATGCGGGGAAAGAACAAAGGCGGGGGGATTATCTCTCCGATGGAGCTTGGTGAACGCGGGGAACACCTAAGGAGGCACTCCATCGGTGGAGGAATGGGTGACATGACAGACCCTCTTCTCTTTTCTTGTCCCCATCCGGGTGCTACGCAGCGAAGCCAACACCCGTCCTGGACCCCTCTTTGCAAAGACAACCTCAAGTACAGCCCTGACGGCTTCTATAGCCAGGAGGAGCCCCTCAACTTCTGCAAGTCCTCCGTGGCTGCCAGCAAAGGCGTGGGCACAGGTGGACGGTGGCCTATGCGACAGCACTTGGGATCCGTCAGAGCTGCTCAGGGTGTCGGCTACATCCCCACGAACCGCCTAAATAGGACTGGCCAGTACGGGAAGCCCTACTGCCTTTCTCCGAGCTGTCACGGTGGCAAGGGTGCCGATGTGTTTGTCTCGAAGCTGTATGGCTCGTCGGACCCAGACGCTTACTGCGTGGACCTGGTGAAGAGCGAGAACGACTTCGGGGAATGCTACGACGGCCACATGATGCCTGAAATGCCGCCCATTAAGATAGAGCACGACTCCGACTCGGAGAACGGATGCGACACGTACGGGCAAGCGTGGGCCTGTCGCAACCAAGCGGCGATCGACCGGCGCTACGGTAACGGGGTGTACGACCCAAGCTCTGGGCTGCAGCTTAAATCAGAAAGCGACTATTTCGACCCGCAGTACTCCCCCTGTCAACGGGGGAAAGCAGGAATCAGCCCCGCGTACAACGACGGCAACTACCCCAGCTATGCAGTCAACAACGGCGCCCGTCTGTTGAAATGTGACAAAGACTTCGTCAGCAGCGGTGACTCCAACCAGTTCAGCCCTCAGAGACTCTCTCACTCAGACTCTCTATGCAGCAACCAATCGGTCAACCTCATGAATTCAAACATCTACCCTCAAAAGGCGTATATGCACCCGGACTACAACAAGCAAGGCCCCTATGAGTTCAAAGGTCATGGCCTGGTCCATTCAATCAAACGGGAGCCCATGGACTCCCCCCCCTGGTCTGAGAACGGTCAGGACATGAACCAGTCCATGATGGGCGGCTCAAGGAACGTTATGCCATGTGTGATGAGCACAGGCCACAACAAGTCCAGTCCCTACGTTTACATGCAATGAGAGAGAGCATTACCCACGCATGGGCAGATAAATGTCTGCCCCCCCCCCCCAACCCCTTCACACGCACAATTACACATAACCACAAACAAATCATTGTGTATGAAATAGTTTTCCTTTATCGTGTCGATGTCTACCAGCATTACAGAAGGTTACCATGACTCCCAGGATGTCAAATATTTTCTTAAATTAACTGAAGAGGTCTCAGGTTCAAGCATCAGTGTTGTGACAATCAAAGTTTTTGACTTTCAGACCAGAGGGTGTTACTTCTAAGGTACAGATTTGGGATTTTGAGCACTTTTGGCTTTAGTGACAATGAGGAAAAATAATGTCAAGACACCTGTTTAGTTTCGTATTGTTGTGACACCAGGATTTTGCAGGGGAATATCTTTTTTATTTTTTTCTAAACTTTGTGCACAGGAGAAAACTTGCATTGATTGACAATTTCATTTAGGTAATAATGCATTTCTAATGTTAACCTTTGAATAGTTTTAGGGTGTTTC
		TOL PAH	STRG.28788.2	Parent gene	122430	29.4925	1.2725	parent transcript	NC_046381.1	30290838	30413268	+	TGCGTGCGAAGAGCTCGACATGTCATTCAGACGAATCCGCCACCTGAAACGCGAGGAAGTCAAGGCGACTCAATTGGGTATAAAGAATCAGCCAACATCTGCCTCCGAGCAGAGCGACGCTGATGAAAACATCAGCGCGGAGCTCCTGCAGGACCCCGGCCGCCTTGTTTTTATCTGCCCGCTGGATCTATCGCTGCCCGGAGCCGGTGCACCTCCGCCAGGCGCGTCTCAGGAACATTTCAAAGTGGATGTGATTCTGGAGCCAAATCGATTCTGGATTTAATCCACGGATATTCTGGCGCACCTGCTACCTCCGCGGAGCGCAAGACCATGATCCCACCAGGAGACTGCATGTATGCGGGCAGAAAGCGGAGGAAGCCCATCCAGAAACAGAAGCCGTCCTCTGCCAACGAGAAAAGCAACCCGTCCAAGCGGCACAGGGACAGGCTGAACGCCGAGCTGGACCGGCTGGCCAGCCTGCTGCCGTTCCCCCCGGACGTCATCTCCAAACTGGACAAGCTGTCCGTGCTGCGCCTGGCCGTCTCCTACCTCCGCGTCAAAAGCTTCTTCCAAGCGAGTCAAGACAAGCCCTCCAGGAAGCACATCACCAACACAGCATCCTCTAACCCTGAACCCAGGAAAGATAGCCTTCCTCTGGGCACCACCATCAATGAAAGCAGCCTCCTCCTGGAATCTTTAACAGGCTTTGCCTTGGTGGTGAGCAGTGATGGCATGGTTTTTTATGCTTCCTCAACCATTGTGGACTATCTAGGATTTCATCAGACTGACGTCATGCACCAAAACGTCTTTGACTACATCCACATAGACGACCGTCAGGAGTTCAGACGCCAGCTCCACTGGGCCATGTGTCCTCCACAACATCAGGGCACGTCCGGACAGCAGGATAGCCAGTTAGCCGCGGGAACAAGTGAAGACTTTGTTGTGGGCAGCATGTTTAACTCTCCGGAGGCAGGCGAGATTACTCCCGAGCTCTCCTGCTTTCTCAACAGATGTTTTATGGCCAGAGTTCGGTGTCTTTTGGACAGCACCTCTGGATTTTTGACTATGCAGTTTCAGGGTCGCTTAAAGTTTCTCCACGGGCAGAAGAAGAAGTCACCCTCTGGGACACTTATTCCTGCACAGCTGGGTCTGTTCTGCATAGCTGTGCCCCTCCTACTACCCTCCATCACTGAGATGAAAGTGAAAAATATTTTAATGCGGGGAAAGAACAAAGGCGGGGGGATTATCTCTCCGATGGAGCTTGGTGAACGCGGGGAACACCTAAGGAGGCACTCCATCGGTGGAGGAATGGGTGACATGACAGACCCTCTTCTCTTTTCTTGTCCCCATCCGGGTGCTACGCAGCGAAGCCAACACCCGTCCTGGACCCCTCTTTGCAAAGACAACCTCAAGTACAGCCCTGACGGCTTCTATAGCCAGGAGGAGCCCCTCAACTTCTGCAAGTCCTCCGTGGCTGCCAGCAAAGGCGTGGGCACAGGTGGACGGTGGCCTATGCGACAGCACTTGGGATCCGTCAGAGCTGCTCAGGGTGTCGGCTACATCCCCACGAACCGCCTAAATAGGACTGGCCAGTACGGGAAGCCCTACTGCCTTTCTCCGAGCTGTCACGGTGGCAAGGGTGCCGATGTGTTTGTCTCGAAGCTGTATGGCTCGTCGGACCCAGACGCTTACTGCGTGGACCTGGTGAAGAGCGAGAACGACTTCGGGGAATGCTACGACGGCCACATGATGCCTGAAATGCCGCCCATTAAGATAGAGCACGACTCCGACTCGGAGAACGGATGCGACACGTACGGGCAAGCGTGGGCCTGTCGCAACCAAGCGGCGATCGACCGGCGCTACGGTAACGGGGTGTACGACCCAAGCTCTGGGCTGCAGCTTAAATCAGAAAGCGACTATTTCGACCCGCAGTACTCCCCCTGTCAACGGGGGAAAGCAGGAATCAGCCCCGCGTACAACGACGGCAACTACCCCAGCTATGCAGTCAACAACGGCGCCCGTCTGTTGAAATGTGACAAAGACTTCGTCAGCAGCGGTGACTCCAACCAGTTCAGCCCTCAGAGACTCTCTCACTCAGACTCTCTATGCAGCAACCAATCGGTCAACCTCATGAATTCAAACATCTACCCTCAAAAGGCGTATATGCACCCGGACTACAACAAGCAAGGCCCCTATGAGTTCAAAGGTCATGGCCTGGTCCATTCAATCAAACGGGAGCCCATGGACTCCCCCCCCTGGTCTGAGAACGGTCAGGACATGAACCAGTCCATGATGGGCGGCTCAAGGAACGTTATGCCATGTGTGATGAGCACAGGCCACAACAAGTCCAGTCCCTACGTTTACATGCAATGAGAGAGAGCATTACCCACGCATGGGCAGATAAATGTCTGCCCCCC
		TOL PAH	STRG.38788.4	Parent gene	20823	16.7757	0.723812	parent transcript	NC_046381.1	30392901	30413724	+	CGAGTCAAGACAAGCCCTCCAGGAAGCACATCACCAACACAGCATCCTCTAACCCTGAACCCAGGAAAGATAGCCTTCCTCTGGGCACCACCATCAATGAAAGCAGCCTCCTCCTGGAATCTTTAACAGGCTTTGCCTTGGTGGTGAGCAGTGATGGCATGGTTTTTTATGCTTCCTCAACCATTGTGGACTATCTAGGATTTCATCAGACTGACGTCATGCACCAAAACGTCTTTGACTACATCCACATAGACGACCGTCAGGAGTTCAGACGCCAGCTCCACTGGGCCATGTGTCCTCCACAACATCAGGGCACGTCCGGACAGCAGGATAGCCAGTTAGCCGCGGGAACAAGTGAAGACTTTGTTGTGGGCAGCATGTTTAACTCTCCGGAGGCAGGCGAGATTACTCCCGAGCTCTCCTGCTTTCTCAACAGATGTTTTATGGCCAGAGTTCGGTGTCTTTTGGACAGCACCTCTGGATTTTTGACTATGCAGTTTCAGGGTCGCTTAAAGTTTCTCCACGGGCAGAAGAAGAAGTCACCCTCTGGGACACTTATTCCTGCACAGCTGGGTCTGTTCTGCATAGCTGTGCCCCTCCTACTACCCTCCATCACTGAGATGAAAGTGAAAAATATTTTAATGCGGGGAAAGAACAAAGGCGGGGGGATTATCTCTCCGATGGAGCTTGGTGAACGCGGGGAACACCTAAGGAGGCACTCCATCGGTGGAGGAATGGGTGACATGACAGACCCTCTTCTCTTTTCTTGTCCCCATCCGGGTGCTACGCAGCGAAGCCAACACCCGTCCTGGACCCCTCTTTGCAAAGACAACCTCAAGTACAGCCCTGACGGCTTCTATAGCCAGGAGGAGCCCCTCAACTTCTGCAAGTCCTCCGTGGCTGCCAGCAAAGGCGTGGGCACAGGTGGACGGTGGCCTATGCGACAGCACTTGGGATCCGTCAGAGCTGCTCAGGGTGTCGGCTACATCCCCACGAACCGCCTAAATAGGACTGGCCAGTACGGGAAGCCCTACTGCCTTTCTCCGAGCTGTCACGGTGGCAAGGGTGCCGATGTGTTTGTCTCGAAGCTGTATGGCTCGTCGGACCCAGACGCTTACTGCGTGGACCTGGTGAAGAGCGAGAACGACTTCGGGGAATGCTACGACGGCCACATGATGCCTGAAATGCCGCCCATTAAGATAGAGCACGACTCCGACTCGGAGAACGGATGCGACACGTACGGGCAAGCGTGGGCCTGTCGCAACCAAGCGGCGATCGACCGGCGCTACGGTAACGGGGTGTACGACCCAAGCTCTGGGCTGCAGCTTAAATCAGAAAGCGACTATTTCGACCCGCAGTACTCCCCCTGTCAACGGGGGAAAGCAGGAATCAGCCCCGCGTACAACGACGGCAACTACCCCAGCTATGCAGTCAACAACGGCGCCCGTCTGTTGAAATGTGACAAAGACTTCGTCAGCAGCGGTGACTCCAACCAGTTCAGCCCTCAGAGACTCTCTCACTCAGACTCTCTATGCAGCAACCAATCGGTCAACCTCATGAATTCAAACATCTACCCTCAAAAGGCGTATATGCACCCGGACTACAACAAGCAAGGCCCCTATGAGTTCAAAGGTCATGGCCTGGTCCATTCAATCAAACGGGAGCCCATGGACTCCCCCCCCTGGTCTGAGAACGGTCAGGACATGAACCAGTCCATGATGGGCGGCTCAAGGAACGTTATGCCATGTGTGATGAGCACAGGCCACAACAAGTCCAGTCCCTACGTTTACATGCAATGAGAGAGAGCATTACCCACGCATGGGCAGATAAATGTCTGCCCCCCCCCCCCAACCCCTTCACACGCACAATTACACATAACCACAAACAAATCATTGTGTATGAAATAGTTTTCCTTTATCGTGTCGATGTCTACCAGCATTACAGAAGGTTACCATGACTCCCAGGATGTCAAATATTTTCTTAAATTAACTGAAGAGGTCTCAGGTTCAAGCATCAGTGTTGTGACAATCAAAGTTTTTGACTTTCAGACCAGAGGGTGTTACTTCTAAGGTACAGATTTGGGATTTTGAGCACTTTTGGCTTTAGTGACAATGAGGAAAAATAATGTCAAGACACCTGTTTAGTTTCGTATTGTTGTGACACCAGGATTTTGCAGGGGAATATCTTTTTTATTTTTTTCTAAACTTTGTGCACAGGAGAAAACTTGCATTGATTGACAATTTCATTTAGGTAATAATGCATTTCTAATGTTAACCTTTGAATAGTTTTAGGGTGTTTC
		SENS CTRL	STRG.39876.1	cis-nat	687	4.37396	0.1466	upstream	NC_046381.1	30286107	30286793	-	AGCTAACGCACACTCGCTGATCCTCTGTCACTGTCATTTAGAGCGAACTCTTTCTTATTAAGAGCCACATGACTGCTCAGATGGAAGTAAACCCATCAGCAGAACAAAGGACACAATATGCAGCGTGTTTCACAATACTGAAGCTCGGATTGGATGGAGAGTGCCCACGCCAAATTTAAATCTTTAAATCTTATCAGATTCTAAGGACTATTTGCACGCTTTTAACTAACTTCCCAAGAGGTGTGGCCATCGCATTCACCTTTAACATCATATCTCGATAGCACCATATGTGTGTTATACCTCGTGAAAGAGTGGCATATTTTCGCAAGGCCCTGATCGTAAAAAATGTGAAAGTGCTACG
		SENS CTRL	STRG.39881.1	cis-nat	305	15.4295	0.517142	genic	NC_046381.1	30331025	30331329	-	GTTTGAAAGGTTTTTGTGTGCTTTTCACTGGCTGGCAGGCCTCTGCTGCTCTCCCAGAGCAGTTTGAACTCTCCATGAACTCCTGCTCTCCCAAATTATAATCGAGTGAGTGAGCCACACAAAAATGTTTATTTATTTTTTTCTAGGCTAAAGAGAAACCAGAGAGAGCAGATGGACAATTCCTCCTTATCAAGAACAGACAAACAAATGCACACACTGTCTTGTTCTTGGCCCCCGGAAAATGAAGACGAAATGAAGCTTACAGCAGCAGCGGGGGTAGGCTGTGATTCGTCAGCGCTCAGGTG
		TOL PAH	STRG.38789.1	cis-nat	594	13.2195	0.570375	genic	NC_046381.1	30389535	30390128	-	TGAATTTGCAAATGGAAGTCAGTAAACGTGAATAAATCTAAGATTTGTGTTTCTTGTCAACTCATACATTTGACAACAGGCAACAAATACAAATCTTATAAGCGTACGTTTTTATTGACAGTTGTCTTACCCCATAGTTTAGCTGATTGATCAAAATCAGTGTTTTTTGAAAACGAGGCTGAAAGATCTTCTTTCATGCGTTTTCTACATATAAAGTGCTGTGAAAAACTTCTTACTCATTTCTTC
aip	LOC105928311	SENS CTRL	STRG.9141.1	Parent gene	6766	126.794	4.2497	parent transcript	NC_046365.1	13509650	13516416	-	CAGCTTCGGTAAACCTCGTCATTTTCCGTGAACGGCTAGAGGATGGAGGAAGAGGCACGCAAGCTTCTCGAGGAGGGAATAAGAAAGAAACTGATAAGTCCCGGCAAAGGACAGCTGTCGACATTCCCTAATGGAACCAAGGTGGTCTTCCACTACCGCACCAGCCTCTGTGACGGCACCGTGCTGGATGACTCCAGAACCATGGGCGGCCGCAGCAAACCCATGGAGCTCATCCTGGGCAAGAAGTTCAAGCTGGCCGTGTGGGAAAGAGTGGTGATCACCATGAGACAAGGCGAGGTCGCTGAGTTCACCTGCGACACCAAGCACACGGCGCTATACCCGCTCGTGTCCCAGTCGTTGAGGAACATCAGTGTTGGCAAAGACCCTCTGGAAGGCCAGAGGCACTGCTGTGGCATTGCTCAGATCCACTCCCACCACTCCTCGGGGCACAAAGATCTGGATCACCTGCAGGCCAACCCCCAGCCTCTTGTGTTCGCCATCGAGCTGCTGGAGGTCCTCCCCCCCGGCTCCTTCCAGCTGGACATGTGGGCCATGACCGACAAGGAGAAGCTGGACGCCGTGCCTCAGATCCACGAGGAGGGCAACGCGCTGTTTAAAGAGGGCAAGGTTAAGGAGGCCTCGGAGAAGTACTACAATGCCATCGCCTGCCTCAAAAATCTGCAGATGAAGGAGCATCCTGGAGACGACGCCTGGGTGCAGTTGGACCAAATGATCACACCGCTGCTGCTCAACTACTGCCAGTGCCAGCTGCTGCAGGGCCAGTACTACGAAGTCATCGAGCACTGCTCCTCCCTCGTCTTCAAATATGAAGACAACGTGAAGGCCTACTACAAGCGGGGCAAAGCTCACGCTGCGGTGTGGAACGAGAAGGAGGCGCGGGCCGACTTTGCCAAAGTCTTGGAGCTGGACCCGTCCCTGGAGGCGTCGGTGAACAAGGAGCTGAAGGCCTTGGAGGAGAGGCTCCGCACCAAGAAGCAGGAGGAGAAGGGTCGTTACAAAGGCCTGTTTGACTTCAACACGCGGCCGGCCGCCGCCACTACGGGCTGAACCCCGGACCGCGTAACCGATGGAGACGAGGATGCCAATGGATTTCGAGACTGGGGGTGGGGGCAGGAGAGCGGTCCTGCCGTCTTCGTTTTATCCGTGCACTTCAGCCAAACACGTTGCCAATCTGCTCCTCTTCAGGTTCACAGCCGGGCACCACGCGCATTTTAGCCCCACTTCCTCTGAATTCACCGTGGAAACGTGAAGCTGTCTGTGGAATCGCTGGTTCAGTGCTGCGTTTTTTTTATTTTAAGGGAACACCTTATTCTGTATTTATTATAAAGCCTTTAAGTGATCCAGAGAGGTTTTTCGTTAACGGTTTGCTCCTGGTGGTGAATATTCAGATTGTAGACTATAGCAGCAGCTTTTTTTTTTTTTTATGTAGCTTTTTCCTAATTTCTCGCAAAATGAGCATCTCTTTTGTACTAGAAATACCCATCCCAGCACTTACACCCAGTGCGTCATGCATAGGCTCTTATCTTTTATTTCATTTTTTAAATATCTCTACGCCTGGTATCTAATCTTTGTAATCATTGCTTAAGATCGGAGTAGATTGTAGCTCCATATAGATGCTCTGCTTGTAAAAACCATGCTCTCTGGTTTGTGCTCACACCTTTAAAGTCTAACAAATCAAGCACTGAGCTCTTGCGGAAAGGGGGAGGCTGGACAGGAAGTCGCGCCGGTCTGAGACAATCACTAAATTGTAACGGAGGTTTTCTCCTGTGTACTCATTTTACATATTAGAGGAAAATATTCACACTATTTAGTTGCGCTAAAAATGTCTTGATCAGACGCTCTGCTGCTCTGGAGAAGATGTGCTTCACGTCCGGCGTGAACCAGGAGGCCGTTTGTTAGCTTTTCTGACTTGTTGGCGATAATGTAACTGAAAATAAATTTGTATGTAATCTCCGGTCTTGGATGTGTGTTTGTCTTTTAGAATATTACTTGATGTTAATAAAAGGACATCCGTGAGCCGGTATCCAAGTACGTCACGGTTTCAATAGCGGCCGTGTTTTCTGCTGACCATGCGGGTTGAAGCCCCTCCTGTGAGATGCCAGAAGACGTGCAGGACAAAAAGACGACACCGGCTTTTTCTTCTTATTTAATTAAGATATACATACTGAATAGCAAAAATCTGTTTTACAAAATTTCCTTGCTAACAAAATGACTTGAGATGCAAAGAGTTCTCGGGAATGAGAGTTCAAATGTGAGCTTGCGTGACAAAACCTGAAGAATGGAGACGTTCAAATTAAACAGATTGGTGCCGTTTGAACTTTGATTGTATCGTTTCCTTAAAGCCGACTTTCCAATTTAACCTCCGTTACTAAACAAGTGCATTTTACCGGAGATTTATCCAAATGTTGACCTGATGACCATTCGTCTTCTTACCGTAGGT
		SENS PAH	STRG.8172.1	Parent gene	6766	142.057	4.38318	parent transcript	NC_046365.1	13509650	13516416	-	CAGCTTCGGTAAACCTCGTCATTTTCCGTGAACGGCTAGAGGATGGAGGAAGAGGCACGCAAGCTTCTCGAGGAGGGAATAAGAAAGAAACTGATAAGTCCCGGCAAAGGACAGCTGTCGACATTCCCTAATGGAACCAAGGTGGTCTTCCACTACCGCACCAGCCTCTGTGACGGCACCGTGCTGGATGACTCCAGAACCATGGGCGGCCGCAGCAAACCCATGGAGCTCATCCTGGGCAAGAAGTTCAAGCTGGCCGTGTGGGAAAGAGTGGTGATCACCATGAGACAAGGCGAGGTCGCTGAGTTCACCTGCGACACCAAGCACACGGCGCTATACCCGCTCGTGTCCCAGTCGTTGAGGAACATCAGTGTTGGCAAAGACCCTCTGGAAGGCCAGAGGCACTGCTGTGGCATTGCTCAGATCCACTCCCACCACTCCTCGGGGCACAAAGATCTGGATCACCTGCAGGCCAACCCCCAGCCTCTTGTGTTCGCCATCGAGCTGCTGGAGGTCCTCCCCCCCGGCTCCTTCCAGCTGGACATGTGGGCCATGACCGACAAGGAGAAGCTGGACGCCGTGCCTCAGATCCACGAGGAGGGCAACGCGCTGTTTAAAGAGGGCAAGGTTAAGGAGGCCTCGGAGAAGTACTACAATGCCATCGCCTGCCTCAAAAATCTGCAGATGAAGGAGCATCCTGGAGACGACGCCTGGGTGCAGTTGGACCAAATGATCACACCGCTGCTGCTCAACTACTGCCAGTGCCAGCTGCTGCAGGGCCAGTACTACGAAGTCATCGAGCACTGCTCCTCCCTCGTCTTCAAATATGAAGACAACGTGAAGGCCTACTACAAGCGGGGCAAAGCTCACGCTGCGGTGTGGAACGAGAAGGAGGCGCGGGCCGACTTTGCCAAAGTCTTGGAGCTGGACCCGTCCCTGGAGGCGTCGGTGAACAAGGAGCTGAAGGCCTTGGAGGAGAGGCTCCGCACCAAGAAGCAGGAGGAGAAGGGTCGTTACAAAGGCCTGTTTGACTTCAACACGCGGCCGGCCGCCGCCACTACGGGCTGAACCCCGGACCGCGTAACCGATGGAGACGAGGATGCCAATGGATTTCGAGACTGGGGGTGGGGGCAGGAGAGCGGTCCTGCCGTCTTCGTTTTATCCGTGCACTTCAGCCAAACACGTTGCCAATCTGCTCCTCTTCAGGTTCACAGCCGGGCACCACGCGCATTTTAGCCCCACTTCCTCTGAATTCACCGTGGAAACGTGAAGCTGTCTGTGGAATCGCTGGTTCAGTGCTGCGTTTTTTTTATTTTAAGGGAACACCTTATTCTGTATTTATTATAAAGCCTTTAAGTGATCCAGAGAGGTTTTTCGTTAACGGTTTGCTCCTGGTGGTGAATATTCAGATTGTAGACTATAGCAGCAGCTTTTTTTTTTTTTTATGTAGCTTTTTCCTAATTTCTCGCAAAATGAGCATCTCTTTTGTACTAGAAATACCCATCCCAGCACTTACACCCAGTGCGTCATGCATAGGCTCTTATCTTTTATTTCATTTTTTAAATATCTCTACGCCTGGTATCTAATCTTTGTAATCATTGCTTAAGATCGGAGTAGATTGTAGCTCCATATAGATGCTCTGCTTGTAAAAACCATGCTCTCTGGTTTGTGCTCACACCTTTAAAGTCTAACAAATCAAGCACTGAGCTCTTGCGGAAAGGGGGAGGCTGGACAGGAAGTCGCGCCGGTCTGAGACAATCACTAAATTGTAACGGAGGTTTTCTCCTGTGTACTCATTTTACATATTAGAGGAAAATATTCACACTATTTAGTTGCGCTAAAAATGTCTTGATCAGACGCTCTGCTGCTCTGGAGAAGATGTGCTTCACGTCCGGCGTGAACCAGGAGGCCGTTTGTTAGCTTTTCTGACTTGTTGGCGATAATGTAACTGAAAATAAATTTGTATGTAATCTCCGGTCTTGGATGTGTGTTTGTCTTTTAGAATATTACTTGATGTTAATAAAAGGACATCCGTGAGCCGGTATCCAAGTACGTCACGGTTTCAATAGCGGCCGTGTTTTCTGCTGACCATGCGGGTTGAAGCCCCTCCTGTGAGATGCCAGAAGACGTGCAGGACAAAAAGACGACACCGGCTTTTTCTTCTTATTTAATTAAGATATACATACTGAATAGCAAAAATCTGTTTTACAAAATTTCCTTGCTAACAAAATGACTTGAGATGCAAAGAGTTCTCGGGAATGAGAGTTCAAATGTGAGCTTGCGTGACAAAACCTGAAGAATGGAGACGTTCAAATTAAACAGATTGGTGCCGTTTGAACTTTGATTGTATCGTTTCCTTAAAGCCGACTTTCCAATTTAACCTCCGTTACTAAACAAGTGCATTTTACCGGAGATTTATCCAAATGTTGACCTGATGACCATTCGTCTTCTTACCGTAGGT
		TOL CTRL	STRG.9292.1	Parent gene	6766	144.702	7.89466	parent transcript	NC_046365.1	13509650	13516416	-	CAGCTTCGGTAAACCTCGTCATTTTCCGTGAACGGCTAGAGGATGGAGGAAGAGGCACGCAAGCTTCTCGAGGAGGGAATAAGAAAGAAACTGATAAGTCCCGGCAAAGGACAGCTGTCGACATTCCCTAATGGAACCAAGGTGGTCTTCCACTACCGCACCAGCCTCTGTGACGGCACCGTGCTGGATGACTCCAGAACCATGGGCGGCCGCAGCAAACCCATGGAGCTCATCCTGGGCAAGAAGTTCAAGCTGGCCGTGTGGGAAAGAGTGGTGATCACCATGAGACAAGGCGAGGTCGCTGAGTTCACCTGCGACACCAAGCACACGGCGCTATACCCGCTCGTGTCCCAGTCGTTGAGGAACATCAGTGTTGGCAAAGACCCTCTGGAAGGCCAGAGGCACTGCTGTGGCATTGCTCAGATCCACTCCCACCACTCCTCGGGGCACAAAGATCTGGATCACCTGCAGGCCAACCCCCAGCCTCTTGTGTTCGCCATCGAGCTGCTGGAGGTCCTCCCCCCCGGCTCCTTCCAGCTGGACATGTGGGCCATGACCGACAAGGAGAAGCTGGACGCCGTGCCTCAGATCCACGAGGAGGGCAACGCGCTGTTTAAAGAGGGCAAGGTTAAGGAGGCCTCGGAGAAGTACTACAATGCCATCGCCTGCCTCAAAAATCTGCAGATGAAGGAGCATCCTGGAGACGACGCCTGGGTGCAGTTGGACCAAATGATCACACCGCTGCTGCTCAACTACTGCCAGTGCCAGCTGCTGCAGGGCCAGTACTACGAAGTCATCGAGCACTGCTCCTCCCTCGTCTTCAAATATGAAGACAACGTGAAGGCCTACTACAAGCGGGGCAAAGCTCACGCTGCGGTGTGGAACGAGAAGGAGGCGCGGGCCGACTTTGCCAAAGTCTTGGAGCTGGACCCGTCCCTGGAGGCGTCGGTGAACAAGGAGCTGAAGGCCTTGGAGGAGAGGCTCCGCACCAAGAAGCAGGAGGAGAAGGGTCGTTACAAAGGCCTGTTTGACTTCAACACGCGGCCGGCCGCCGCCACTACGGGCTGAACCCCGGACCGCGTAACCGATGGAGACGAGGATGCCAATGGATTTCGAGACTGGGGGTGGGGGCAGGAGAGCGGTCCTGCCGTCTTCGTTTTATCCGTGCACTTCAGCCAAACACGTTGCCAATCTGCTCCTCTTCAGGTTCACAGCCGGGCACCACGCGCATTTTAGCCCCACTTCCTCTGAATTCACCGTGGAAACGTGAAGCTGTCTGTGGAATCGCTGGTTCAGTGCTGCGTTTTTTTTATTTTAAGGGAACACCTTATTCTGTATTTATTATAAAGCCTTTAAGTGATCCAGAGAGGTTTTTCGTTAACGGTTTGCTCCTGGTGGTGAATATTCAGATTGTAGACTATAGCAGCAGCTTTTTTTTTTTTTTATGTAGCTTTTTCCTAATTTCTCGCAAAATGAGCATCTCTTTTGTACTAGAAATACCCATCCCAGCACTTACACCCAGTGCGTCATGCATAGGCTCTTATCTTTTATTTCATTTTTTAAATATCTCTACGCCTGGTATCTAATCTTTGTAATCATTGCTTAAGATCGGAGTAGATTGTAGCTCCATATAGATGCTCTGCTTGTAAAAACCATGCTCTCTGGTTTGTGCTCACACCTTTAAAGTCTAACAAATCAAGCACTGAGCTCTTGCGGAAAGGGGGAGGCTGGACAGGAAGTCGCGCCGGTCTGAGACAATCACTAAATTGTAACGGAGGTTTTCTCCTGTGTACTCATTTTACATATTAGAGGAAAATATTCACACTATTTAGTTGCGCTAAAAATGTCTTGATCAGACGCTCTGCTGCTCTGGAGAAGATGTGCTTCACGTCCGGCGTGAACCAGGAGGCCGTTTGTTAGCTTTTCTGACTTGTTGGCGATAATGTAACTGAAAATAAATTTGTATGTAATCTCCGGTCTTGGATGTGTGTTTGTCTTTTAGAATATTACTTGATGTTAATAAAAGGACATCCGTGAGCCGGTATCCAAGTACGTCACGGTTTCAATAGCGGCCGTGTTTTCTGCTGACCATGCGGGTTGAAGCCCCTCCTGTGAGATGCCAGAAGACGTGCAGGACAAAAAGACGACACCGGCTTTTTCTTCTTATTTAATTAAGATATACATACTGAATAGCAAAAATCTGTTTTACAAAATTTCCTTGCTAACAAAATGACTTGAGATGCAAAGAGTTCTCGGGAATGAGAGTTCAAATGTGAGCTTGCGTGACAAAACCTGAAGAATGGAGACGTTCAAATTAAACAGATTGGTGCCGTTTGAACTTTGATTGTATCGTTTCCTTAAAGCCGACTTTCCAATTTAACCTCCGTTACTAAACAAGTGCATTTTACCGGAGATTTATCCAAATGTTGACCTGATGACCATTCGTCTTCTTACCGTAGGT
		TOL PAH	STRG.8982.1	Parent gene	6766	152.677	6.58746	parent transcript	NC_046365.1	13509650	13516416	-	CAGCTTCGGTAAACCTCGTCATTTTCCGTGAACGGCTAGAGGATGGAGGAAGAGGCACGCAAGCTTCTCGAGGAGGGAATAAGAAAGAAACTGATAAGTCCCGGCAAAGGACAGCTGTCGACATTCCCTAATGGAACCAAGGTGGTCTTCCACTACCGCACCAGCCTCTGTGACGGCACCGTGCTGGATGACTCCAGAACCATGGGCGGCCGCAGCAAACCCATGGAGCTCATCCTGGGCAAGAAGTTCAAGCTGGCCGTGTGGGAAAGAGTGGTGATCACCATGAGACAAGGCGAGGTCGCTGAGTTCACCTGCGACACCAAGCACACGGCGCTATACCCGCTCGTGTCCCAGTCGTTGAGGAACATCAGTGTTGGCAAAGACCCTCTGGAAGGCCAGAGGCACTGCTGTGGCATTGCTCAGATCCACTCCCACCACTCCTCGGGGCACAAAGATCTGGATCACCTGCAGGCCAACCCCCAGCCTCTTGTGTTCGCCATCGAGCTGCTGGAGGTCCTCCCCCCCGGCTCCTTCCAGCTGGACATGTGGGCCATGACCGACAAGGAGAAGCTGGACGCCGTGCCTCAGATCCACGAGGAGGGCAACGCGCTGTTTAAAGAGGGCAAGGTTAAGGAGGCCTCGGAGAAGTACTACAATGCCATCGCCTGCCTCAAAAATCTGCAGATGAAGGAGCATCCTGGAGACGACGCCTGGGTGCAGTTGGACCAAATGATCACACCGCTGCTGCTCAACTACTGCCAGTGCCAGCTGCTGCAGGGCCAGTACTACGAAGTCATCGAGCACTGCTCCTCCCTCGTCTTCAAATATGAAGACAACGTGAAGGCCTACTACAAGCGGGGCAAAGCTCACGCTGCGGTGTGGAACGAGAAGGAGGCGCGGGCCGACTTTGCCAAAGTCTTGGAGCTGGACCCGTCCCTGGAGGCGTCGGTGAACAAGGAGCTGAAGGCCTTGGAGGAGAGGCTCCGCACCAAGAAGCAGGAGGAGAAGGGTCGTTACAAAGGCCTGTTTGACTTCAACACGCGGCCGGCCGCCGCCACTACGGGCTGAACCCCGGACCGCGTAACCGATGGAGACGAGGATGCCAATGGATTTCGAGACTGGGGGTGGGGGCAGGAGAGCGGTCCTGCCGTCTTCGTTTTATCCGTGCACTTCAGCCAAACACGTTGCCAATCTGCTCCTCTTCAGGTTCACAGCCGGGCACCACGCGCATTTTAGCCCCACTTCCTCTGAATTCACCGTGGAAACGTGAAGCTGTCTGTGGAATCGCTGGTTCAGTGCTGCGTTTTTTTTATTTTAAGGGAACACCTTATTCTGTATTTATTATAAAGCCTTTAAGTGATCCAGAGAGGTTTTTCGTTAACGGTTTGCTCCTGGTGGTGAATATTCAGATTGTAGACTATAGCAGCAGCTTTTTTTTTTTTTTATGTAGCTTTTTCCTAATTTCTCGCAAAATGAGCATCTCTTTTGTACTAGAAATACCCATCCCAGCACTTACACCCAGTGCGTCATGCATAGGCTCTTATCTTTTATTTCATTTTTTAAATATCTCTACGCCTGGTATCTAATCTTTGTAATCATTGCTTAAGATCGGAGTAGATTGTAGCTCCATATAGATGCTCTGCTTGTAAAAACCATGCTCTCTGGTTTGTGCTCACACCTTTAAAGTCTAACAAATCAAGCACTGAGCTCTTGCGGAAAGGGGGAGGCTGGACAGGAAGTCGCGCCGGTCTGAGACAATCACTAAATTGTAACGGAGGTTTTCTCCTGTGTACTCATTTTACATATTAGAGGAAAATATTCACACTATTTAGTTGCGCTAAAAATGTCTTGATCAGACGCTCTGCTGCTCTGGAGAAGATGTGCTTCACGTCCGGCGTGAACCAGGAGGCCGTTTGTTAGCTTTTCTGACTTGTTGGCGATAATGTAACTGAAAATAAATTTGTATGTAATCTCCGGTCTTGGATGTGTGTTTGTCTTTTAGAATATTACTTGATGTTAATAAAAGGACATCCGTGAGCCGGTATCCAAGTACGTCACGGTTTCAATAGCGGCCGTGTTTTCTGCTGACCATGCGGGTTGAAGCCCCTCCTGTGAGATGCCAGAAGACGTGCAGGACAAAAAGACGACACCGGCTTTTTCTTCTTATTTAATTAAGATATACATACTGAATAGCAAAAATCTGTTTTACAAAATTTCCTTGCTAACAAAATGACTTGAGATGCAAAGAGTTCTCGGGAATGAGAGTTCAAATGTGAGCTTGCGTGACAAAACCTGAAGAATGGAGACGTTCAAATTAAACAGATTGGTGCCGTTTGAACTTTGATTGTATCGTTTCCTTAAAGCCGACTTTCCAATTTAACCTCCGTTACTAAACAAGTGCATTTTACCGGAGATTTATCCAAATGTTGACCTGATGACCATTCGTCTTCTTACCGTAGGT
aipl1	AIPL1	SENS CTRL	STRG.33437.1	Parent gene	10387	23.1212	0.77494	parent transcript	NC_046378.1	17981811	17992198	+	TAAACTAATCCATTTGAAGCAATACCTCCAAGTCAATCAAATGTATTTGCAGGTGTCATATAATACACACAACATACTCTCAGTGATATAATTTGATTAAATCAGGAGAAATAAAAACATGTCGGATATGCGAGATACAATGCTGACTGGATCAGAGGGAATTAAGAAGACCATCTTGCACGGAGGAACCGGAGATCTTCCCAAATTTATCACTGGAACTAAGGTGACGTTCCACTTCCGCACACAGCTGTGTGACGACGAACGTACGGTGATAGATGACAGCAAAAAGGTGGGGACACCCATGGAGATAGTGATTGGCAACATGTTCAAACTCGACATCTGGGAGACCCTGCTGTCTTCCATGAGGATCGGTGAAGTCGCCGAGTTCTGGTGCGACATCATTCACACCGGCGTTTATCCACTTGTGTCCAAAAGCATGCGCCGCATTGCAGAGGGCAAAGACCCCGTGGAGTGGCAGGTTCACACGTGCGGTATGGCCAACATGTTTGCGTACCACAGCCTGGGCTACGATGACCTGGATGAGCTGATGAAGGAGCCAAAGCCGCTCTACTTTGTCCTGGAGCTGCTGAGGGTGCAGCAGCCCAGTGAGTACAACAGGGAGTCCTGGGCTCTGAGCGACGAGGAGAGGCTGAAGGCTGTTCCTGTGCTGCACGGCCAAGGAAACAAGCTGTACAAACAGGGACACTACCAAGAAGCCACGCAGAAATACAAAGAGGCCATCATCTGCATCAAGAACGTTCAGACCAAGGAGAAAGCGTGGGATGTTCCATGGCTGAAGCTGGAGAAGATGGCCAACACTTTGACACTTAACTACTGCCAGTGTCTGCTCCGCATGGAGGAGTACTACGAGGTCATCGAGCACACCACAGATATCATCAATCAGCATCCAGGCGTTGCAAAGGCGTTCTACCTGCGAGGGAAAGCCCACAAAGAGGTGTGGAATGAGGCAGAGGCCCGGCAGGACTTCAGCAGGGTGCTGGACCTCGACCCCGGCATGAAGAAGTCTGTGAAGAAGGAGCTGGCAGTGCTCAACATGCGCATGGAGGAGAAGAACCAGGAGGACAGGGACAAGTACAAAGGCATGTTTTGACCCAGAGACTGAAGGCTGTACTGTTTACGCTTTACTGCTGTGAACGCTGACCTCAACGCCACCTGGGCTACACAGATCTAAAGGCACCACCCATATCTGGAAAAAAAATAAAAAGGTGAGACATTTCACTTTTCATTCACGGTGTCCAGTTTTAAAACTTTTTTAAATGTTTGATTTACTCAATTCAGAATGGTTGTGAAAAAAAAAGAATGGTTGTGAACTTGTAACAAATGTTAGCTAAAAATTCAAAAGATTAATTACACTATTTGTTTTAGAAAGTGTGTGTAGTTCTCAAATCGTTGTAAAACATCCTCAAGACTGAATAAAGTGTATCAAACTTT
		SENS PAH	STRG.30086.1	Parent gene	10387	6.97314	0.215156	parent transcript	NC_046378.1	17981811	17992198	+	TAAACTAATCCATTTGAAGCAATACCTCCAAGTCAATCAAATGTATTTGCAGGTGTCATATAATACACACAACATACTCTCAGTGATATAATTTGATTAAATCAGGAGAAATAAAAACATGTCGGATATGCGAGATACAATGCTGACTGGATCAGAGGGAATTAAGAAGACCATCTTGCACGGAGGAACCGGAGATCTTCCCAAATTTATCACTGGAACTAAGGTGACGTTCCACTTCCGCACACAGCTGTGTGACGACGAACGTACGGTGATAGATGACAGCAAAAAGGTGGGGACACCCATGGAGATAGTGATTGGCAACATGTTCAAACTCGACATCTGGGAGACCCTGCTGTCTTCCATGAGGATCGGTGAAGTCGCCGAGTTCTGGTGCGACATCATTCACACCGGCGTTTATCCACTTGTGTCCAAAAGCATGCGCCGCATTGCAGAGGGCAAAGACCCCGTGGAGTGGCAGGTTCACACGTGCGGTATGGCCAACATGTTTGCGTACCACAGCCTGGGCTACGATGACCTGGATGAGCTGATGAAGGAGCCAAAGCCGCTCTACTTTGTCCTGGAGCTGCTGAGGGTGCAGCAGCCCAGTGAGTACAACAGGGAGTCCTGGGCTCTGAGCGACGAGGAGAGGCTGAAGGCTGTTCCTGTGCTGCACGGCCAAGGAAACAAGCTGTACAAACAGGGACACTACCAAGAAGCCACGCAGAAATACAAAGAGGCCATCATCTGCATCAAGAACGTTCAGACCAAGGAGAAAGCGTGGGATGTTCCATGGCTGAAGCTGGAGAAGATGGCCAACACTTTGACACTTAACTACTGCCAGTGTCTGCTCCGCATGGAGGAGTACTACGAGGTCATCGAGCACACCACAGATATCATCAATCAGCATCCAGGCGTTGCAAAGGCGTTCTACCTGCGAGGGAAAGCCCACAAAGAGGTGTGGAATGAGGCAGAGGCCCGGCAGGACTTCAGCAGGGTGCTGGACCTCGACCCCGGCATGAAGAAGTCTGTGAAGAAGGAGCTGGCAGTGCTCAACATGCGCATGGAGGAGAAGAACCAGGAGGACAGGGACAAGTACAAAGGCATGTTTTGACCCAGAGACTGAAGGCTGTACTGTTTACGCTTTACTGCTGTGAACGCTGACCTCAACGCCACCTGGGCTACACAGATCTAAAGGCACCACCCATATCTGGAAAAAAAATAAAAAGGTGAGACATTTCACTTTTCATTCACGGTGTCCAGTTTTAAAACTTTTTTAAATGTTTGATTTACTCAATTCAGAATGGTTGTGAAAAAAAAAGAATGGTTGTGAACTTGTAACAAATGTTAGCTAAAAATTCAAAAGATTAATTACACTATTTGTTTTAGAAAGTGTGTGTAGTTCTCAAATCGTTGTAAAACATCCTCAAGACTGAATAAAGTGTATCAAACTTT
		TOL CTRL	STRG.33692.1	Parent gene	10387	27.2879	1.48877	parent transcript	NC_046378.1	17981811	17992198	+	TAAACTAATCCATTTGAAGCAATACCTCCAAGTCAATCAAATGTATTTGCAGGTGTCATATAATACACACAACATACTCTCAGTGATATAATTTGATTAAATCAGGAGAAATAAAAACATGTCGGATATGCGAGATACAATGCTGACTGGATCAGAGGGAATTAAGAAGACCATCTTGCACGGAGGAACCGGAGATCTTCCCAAATTTATCACTGGAACTAAGGTGACGTTCCACTTCCGCACACAGCTGTGTGACGACGAACGTACGGTGATAGATGACAGCAAAAAGGTGGGGACACCCATGGAGATAGTGATTGGCAACATGTTCAAACTCGACATCTGGGAGACCCTGCTGTCTTCCATGAGGATCGGTGAAGTCGCCGAGTTCTGGTGCGACATCATTCACACCGGCGTTTATCCACTTGTGTCCAAAAGCATGCGCCGCATTGCAGAGGGCAAAGACCCCGTGGAGTGGCAGGTTCACACGTGCGGTATGGCCAACATGTTTGCGTACCACAGCCTGGGCTACGATGACCTGGATGAGCTGATGAAGGAGCCAAAGCCGCTCTACTTTGTCCTGGAGCTGCTGAGGGTGCAGCAGCCCAGTGAGTACAACAGGGAGTCCTGGGCTCTGAGCGACGAGGAGAGGCTGAAGGCTGTTCCTGTGCTGCACGGCCAAGGAAACAAGCTGTACAAACAGGGACACTACCAAGAAGCCACGCAGAAATACAAAGAGGCCATCATCTGCATCAAGAACGTTCAGACCAAGGAGAAAGCGTGGGATGTTCCATGGCTGAAGCTGGAGAAGATGGCCAACACTTTGACACTTAACTACTGCCAGTGTCTGCTCCGCATGGAGGAGTACTACGAGGTCATCGAGCACACCACAGATATCATCAATCAGCATCCAGGCGTTGCAAAGGCGTTCTACCTGCGAGGGAAAGCCCACAAAGAGGTGTGGAATGAGGCAGAGGCCCGGCAGGACTTCAGCAGGGTGCTGGACCTCGACCCCGGCATGAAGAAGTCTGTGAAGAAGGAGCTGGCAGTGCTCAACATGCGCATGGAGGAGAAGAACCAGGAGGACAGGGACAAGTACAAAGGCATGTTTTGACCCAGAGACTGAAGGCTGTACTGTTTACGCTTTACTGCTGTGAACGCTGACCTCAACGCCACCTGGGCTACACAGATCTAAAGGCACCACCCATATCTGGAAAAAAAATAAAAAGGTGAGACATTTCACTTTTCATTCACGGTGTCCAGTTTTAAAACTTTTTTAAATGTTTGATTTACTCAATTCAGAATGGTTGTGAAAAAAAAAGAATGGTTGTGAACTTGTAACAAATGTTAGCTAAAAATTCAAAAGATTAATTACACTATTTGTTTTAGAAAGTGTGTGTAGTTCTCAAATCGTTGTAAAACATCCTCAAGACTGAATAAAGTGTATCAAACTTT
		TOL PAH	STRG.32568.1	Parent gene	10387	15.0847	0.650852	parent transcript	NC_046378.1	17981811	17992198	+	TAAACTAATCCATTTGAAGCAATACCTCCAAGTCAATCAAATGTATTTGCAGGTGTCATATAATACACACAACATACTCTCAGTGATATAATTTGATTAAATCAGGAGAAATAAAAACATGTCGGATATGCGAGATACAATGCTGACTGGATCAGAGGGAATTAAGAAGACCATCTTGCACGGAGGAACCGGAGATCTTCCCAAATTTATCACTGGAACTAAGGTGACGTTCCACTTCCGCACACAGCTGTGTGACGACGAACGTACGGTGATAGATGACAGCAAAAAGGTGGGGACACCCATGGAGATAGTGATTGGCAACATGTTCAAACTCGACATCTGGGAGACCCTGCTGTCTTCCATGAGGATCGGTGAAGTCGCCGAGTTCTGGTGCGACATCATTCACACCGGCGTTTATCCACTTGTGTCCAAAAGCATGCGCCGCATTGCAGAGGGCAAAGACCCCGTGGAGTGGCAGGTTCACACGTGCGGTATGGCCAACATGTTTGCGTACCACAGCCTGGGCTACGATGACCTGGATGAGCTGATGAAGGAGCCAAAGCCGCTCTACTTTGTCCTGGAGCTGCTGAGGGTGCAGCAGCCCAGTGAGTACAACAGGGAGTCCTGGGCTCTGAGCGACGAGGAGAGGCTGAAGGCTGTTCCTGTGCTGCACGGCCAAGGAAACAAGCTGTACAAACAGGGACACTACCAAGAAGCCACGCAGAAATACAAAGAGGCCATCATCTGCATCAAGAACGTTCAGACCAAGGAGAAAGCGTGGGATGTTCCATGGCTGAAGCTGGAGAAGATGGCCAACACTTTGACACTTAACTACTGCCAGTGTCTGCTCCGCATGGAGGAGTACTACGAGGTCATCGAGCACACCACAGATATCATCAATCAGCATCCAGGCGTTGCAAAGGCGTTCTACCTGCGAGGGAAAGCCCACAAAGAGGTGTGGAATGAGGCAGAGGCCCGGCAGGACTTCAGCAGGGTGCTGGACCTCGACCCCGGCATGAAGAAGTCTGTGAAGAAGGAGCTGGCAGTGCTCAACATGCGCATGGAGGAGAAGAACCAGGAGGACAGGGACAAGTACAAAGGCATGTTTTGACCCAGAGACTGAAGGCTGTACTGTTTACGCTTTACTGCTGTGAACGCTGACCTCAACGCCACCTGGGCTACACAGATCTAAAGGCACCACCCATATCTGGAAAAAAAATAAAAAGGTGAGACATTTCACTTTTCATTCACGGTGTCCAGTTTTAAAACTTTTTTAAATGTTTGATTTACTCAATTCAGAATGGTTGTGAAAAAAAAAGAATGGTTGTGAACTTGTAACAAATGTTAGCTAAAAATTCAAAAGATTAATTACACTATTTGTTTTAGAAAGTGTGTGTAGTTCTCAAATCGTTGTAAAACATCCTCAAGACTGAATAAAGTGTATCAAACTTT
		SENS CTRL	STRG.33435.1	cis-nat	578	21.464	0.719395	upstream	NC_046378.1	17920772	17921349	-	CCTGGCCCGCGCACTCAGCTCCCACACAAACTTAACACACAAACAGCTGAGAGAGACCGCAGCAGCGAAAAAACATGAACACGGGAAGTAGCACCGTTTGGCTTTATTTTAATACCGTAAATGAAATCAAGCTGTATGTTTTGTAAAAAGCCGGTTCATTTCAGTGGAAACACAACAAATTTATCTAAGCACGTGAAAAAACATGAAAACGTCGAGCCCCAGAAACGGAGAGAGGAGACGAAACTTCTCTCATTGCCCCGACAGACCCACAGACTGACGTCTCTGACTGAGGCGTTTCAGTCCTCCAGGGAACATCCAGGTAGATCAGTGGATGGATGGATGGATGGATGGATGTTACTGGAGCCCACACATAACATGTAATTAAGACCTTGAAAGAACCCAGTACATATATTAAAAAGTGTTATTTAAGATAAGATAACATTAGCTAATCCTTTTTTTATCCCACGACGGGGAAATTTATAGGATTAAAGCAACAGGCAGGTGCACACAACACAGACAAAATTACATAAGGATTGAAATATATAAGAGGTGGATTAGCGAAAAAACACTGAACATTA
		SENS PAH	STRG.30085.1	cis-nat	317	5.01577	0.155476	upstream	NC_046378.1	17970770	17971080	-	CTTTAATATCTTCTGTCATCTTTATAGGTTGTGTTTATGCCACCCTGCGCAAGTACCTTCTTCTGCACTCCCAAACCACACCCCCACCAGCCCCATATATTTCATCCACACTTCTTTACTGAAGTCCTACGTAAGCAAATTTTCCAGTCTAAACCCACTTGCAGAGAAGGAGCTCTACGTTTTTGATACCTGGTCCCCCCTCTAATGCTGCCCTGGGCAACTGCCAATGCAACATGTATCAAAACCTCGACTGGTTGCCTGCAAGATTCAAGCAACGGTTACCACATGAAAGAAAAGCCACATACTGCAGATTAAAA
		SENS PAH	STRG.30087.1	cis-nat	2414	20.8179	0.642334	genic	NC_046378.1	17986795	17989208	-	GATTTTATTACTGTGAATGCAGTAGGCATTCACAGTTATTGAGATCCTCTTCCGCCTTTTTACTGTTTAAACTTTGCTTCGCTTCTCCTCCTACAGTTTTTCTCCGATTTCAACCATTCAACTTTTAAACTATTCAGCTTCTTCTGGAATGGATGGCTATGTCTTTTTGTACTTTTAACTCTTCAACTTTTTAAAATATTCAGCTTTTTCTGCACATTTTCAGCTTTTTTTTTCTCCCATAGGAAATGAATGTAATTCACTAAAATTCCGCTCATTTCAGCTGCTTTTTGACAGCTTACTGCTTCAGCCTACTTTCAGCTAGAAACGCCATTCAACTTTTAAAATGTAGTGATATCTTTCAGCTATTATGGTCTATTTCAGCTTTTTCATATCTTTTACCATTTTCATATAGTACCTCCTTAAAATAATTTTGGCTTTTCAAGAAATTCAGCAAATAACATGCGTTGCTATGGTCGTCAAGGAGGCAGTTATAGAGTGCGCACTCTAGAAATTCAACAAATTCTTCTTCTCCGAACAACTTCTTCTCACTCGCTCAATTTTCAACCTATCCACATAAATTATACATCAAAACGTAGGAATTTTTGTCTGGATTCAGGAAATGTAACCGTCATTGGTGTAGCATTTATAGATTTTTCGCAAATCACCTCAGAGCGACACAAACCCGAAACCTCCCCCATTCATTTCCTATGGAGCGGTTTTGAAAAATGACGTCTGAAAATCCAAAACATCACACGTTTTCGCATCGTCGCTACTCCTAAACTGTTTGATGTACAGGCATGACACTTTCACATATGAATGTCCCAACCCTTCTGGCACTCACAAAAAAGGAATTTTGTGGATAACTGTTACGGTTTTTCCGCAGGAACAATTTGTTCGGGAGTAGCGAATTTGCAAAATCCTGAAGACGCTTTGGACCTCCATCACCCCAAATGATCCACTTTTTTACATCGTCGCTGTGCCTACACCGATTTTTGTACAAACATTAAAATGAGCAACATAGTCCTCAAAAGCCTGCTGATACTCACAGTGAAATAATTGTTTTGATATCTCTTATACTTTTTCAGATAGAGCGATTTGTTCGGGACTGTTTTTAGAGGATTTTGGAAATTCCTTAAAAAACCCCTTTAGATCATAATTTTTTACGCCTTTATTAAACTTTTTCCAGCAAAAAACGATAGCTTTTCTTCTTCCCCTATCCGTTACGAACTAAACGCAGAAAAAATTACGTCTCTACCATTTAGGGATCAGGAGATATGAAGCGTTGTTCGGGGCAAAGTTCTCCATTATAATCCAATGGGACTTATTGTGAGCAAAGTCTCTGCACTTCGGTAGACTGGCCGCTGCAGGTGTGTCAGTGAGTTTCCATGACGACGGAACTCTGAGGGCCAGAGGGACAGGATCAATTGAGATAGAATGGCAACTTTCGACGCTCACCGCAGTTGCTGTGATTAATGTAGGAATCTGAAATTCGCACAGTCACTTCCTCTTGACATTTTAAAATTTTCAAATGACTTTCAGCTATGTGTCACTTTTCTGTCGAATTTTGGATTTCACATGCTTTCCTATTGGGCCTTTGCTTCCAACAGGACCTGGCATGATGCCCAGACACGACCCAATTGGCCAATACAGCACCACCCACCTGTGGGAAATGGCGCTACACGCCATTTTGGTCAAATGTTGAGTTCTGGGCCCAGATGTGGTGAGGCTTAGTTGCTAAAGGAGGCCAATCTGACCCATGAACTTTGGTGACCTTTGGTGACATTAAGTATTGGCACCCCTATTTGAGGCACTTCCCAGTACAGGATTTGGACCAAACTGACAGAGTACAATCACCCGGTGATCCTGAGCACAACCATGTTAGCGGCTAATGGTTAGCATGTTGCTAATTGGAAGTAGCTCTAGGAAGCTCGGACAAACTTCTGCTTTACAGAGTCTGTACCTCCTTTATACAGAATGCTCCACAATAAGTTTGGGCCTCGTCACGTAAAGCATCTCCAAGTTAGGAGGTGTCAAACATCCAATGCTTTTCAATGGGGGGCAAAACCCCTTATACTCCTAGAAATGCAGGCCCACATATGGCTACAGTATATTCAAGTTTGAAATTCTACTTCTGCTTTGTTAAACGATTCAGTATTTAGAATGAGTTAGGAAATGTTTGGTGCCTTTCCCTCAGTTTTTTCTTCTTCTAATCATTCAGCTATTTTTCTTTCATGTTCAAATTCTTCAACTCTTTCAAATTCTTCAACTTTTTCAACTTCTTCAACTTTTTCAACTTCTTCAATTCTTTTCATCTATTTTTTCTCTTCTTCAAAGAACTTCTGCATCTTTTGCTCAATCATTCAGCTATCTGCATTCACAGTGCATTTTCGCAGGAAATGCAAATTTTTCTAGTT
		TOL CTRL	STRG.33689.1	cis-nat	735	21.2836	1.16119	upstream	NC_046378.1	17920578	17921312	-	CACAAACAGCTGAGAGAGACCGCAGCAGCGAAAAAACATGAACACGGGAAGTAGCACCGTTTGGCTTTATTTTAATACCGTAAATGAAATCAAGCTGTATGTTTTGTAAAAAGCCGGTTCATTTCAGTGGAAACACAACAAATTTATCTAAGCACGTGAAAAAACATGAAAACGTCGAGCCCCAGAAACGGAGAGAGGAGACGAAACTTCTCTCATTGCCCCGACAGACCCACAGACTGACGTCTCTGACTGAGGCGTTTCAGTCCTCCAGGGAACATCCAGGTAGATCAGTGGATGGATGGATGGATGGATGGATGTTACTGGAGCCCACACATAACATGTAATTAAGACCTTGAAAGAACCCAGTACATATATTAAAAAGTGTTATTTAAGATAAGATAACATTAGCTAATCCTTTTTTTATCCCACGACGGGGAAATTTATAGGATTAAAGCAACAGGCAGGTGCACACAACACAGACAAAATTACATAAGGATTGAAATATATAAGAGGTGGATTAGCGAAAAAACACTGAACATTATTATTATTATTATTATTATTATTATTATTATTATTATTATTTAATTGTAATAATAAAATAAAAACCACAAAACCCAAAAGGTCAACAGTTTCATGATACATCAAGCTTAGGGACTGGCTAATATACAGGAGGTCAAAAAAGGCCATATTTTGGCTGCAGTGCTTGTTCTCTTATGAAGAAAAGATCAACTAGTG
		TOL CTRL	STRG.33693.1	cis-nat	2415	39.9065	2.17722	genic	NC_046378.1	17986794	17989208	-	GATTTTATTACTGTGAATGCAGTAGGCATTCACAGTTATTGAGATCCTCTTCCGCCTTTTTACTGTTTAAACTTTGCTTCGCTTCTCCTCCTACAGTTTTTCTCCGATTTCAACCATTCAACTTTTAAACTATTCAGCTTCTTCTGGAATGGATGGCTATGTCTTTTTGTACTTTTAACTCTTCAACTTTTTAAAATATTCAGCTTTTTCTGCACATTTTCAGCTTTTTTTTTCTCCCATAGGAAATGAATGTAATTCACTAAAATTCCGCTCATTTCAGCTGCTTTTTGACAGCTTACTGCTTCAGCCTACTTTCAGCTAGAAACGCCATTCAACTTTTAAAATGTAGTGATATCTTTCAGCTATTATGGTCTATTTCAGCTTTTTCATATCTTTTACCATTTTCATATAGTACCTCCTTAAAATAATTTTGGCTTTTCAAGAAATTCAGCAAATAACATGCGTTGCTATGGTCGTCAAGGAGGCAGTTATAGAGTGCGCACTCTAGAAATTCAACAAATTCTTCTTCTCCGAACAACTTCTTCTCACTCGCTCAATTTTCAACCTATCCACATAAATTATACATCAAAACGTAGGAATTTTTGTCTGGATTCAGGAAATGTAACCGTCATTGGTGTAGCATTTATAGATTTTTCGCAAATCACCTCAGAGCGACACAAACCCGAAACCTCCCCCATTCATTTCCTATGGAGCGGTTTTGAAAAATGACGTCTGAAAATCCAAAACATCACACGTTTTCGCATCGTCGCTACTCCTAAACTGTTTGATGTACAGGCATGACACTTTCACATATGAATGTCCCAACCCTTCTGGCACTCACAAAAAAGGAATTTTGTGGATAACTGTTACGGTTTTTCCGCAGGAACAATTTGTTCGGGAGTAGCGAATTTGCAAAATCCTGAAGACGCTTTGGACCTCCATCACCCCAAATGATCCACTTTTTTACATCGTCGCTGTGCCTACACCGATTTTTGTACAAACATTAAAATGAGCAACATAGTCCTCAAAAGCCTGCTGATACTCACAGTGAAATAATTGTTTTGATATCTCTTATACTTTTTCAGATAGAGCGATTTGTTCGGGACTGTTTTTAGAGGATTTTGGAAATTCCTTAAAAAACCCCTTTAGATCATAATTTTTTACGCCTTTATTAAACTTTTTCCAGCAAAAAACGATAGCTTTTCTTCTTCCCCTATCCGTTACGAACTAAACGCAGAAAAAATTACGTCTCTACCATTTAGGGATCAGGAGATATGAAGCGTTGTTCGGGGCAAAGTTCTCCATTATAATCCAATGGGACTTATTGTGAGCAAAGTCTCTGCACTTCGGTAGACTGGCCGCTGCAGGTGTGTCAGTGAGTTTCCATGACGACGGAACTCTGAGGGCCAGAGGGACAGGATCAATTGAGATAGAATGGCAACTTTCGACGCTCACCGCAGTTGCTGTGATTAATGTAGGAATCTGAAATTCGCACAGTCACTTCCTCTTGACATTTTAAAATTTTCAAATGACTTTCAGCTATGTGTCACTTTTCTGTCGAATTTTGGATTTCACATGCTTTCCTATTGGGCCTTTGCTTCCAACAGGACCTGGCATGATGCCCAGACACGACCCAATTGGCCAATACAGCACCACCCACCTGTGGGAAATGGCGCTACACGCCATTTTGGTCAAATGTTGAGTTCTGGGCCCAGATGTGGTGAGGCTTAGTTGCTAAAGGAGGCCAATCTGACCCATGAACTTTGGTGACCTTTGGTGACATTAAGTATTGGCACCCCTATTTGAGGCACTTCCCAGTACAGGATTTGGACCAAACTGACAGAGTACAATCACCCGGTGATCCTGAGCACAACCATGTTAGCGGCTAATGGTTAGCATGTTGCTAATTGGAAGTAGCTCTAGGAAGCTCGGACAAACTTCTGCTTTACAGAGTCTGTACCTCCTTTATACAGAATGCTCCACAATAAGTTTGGGCCTCGTCACGTAAAGCATCTCCAAGTTAGGAGGTGTCAAACATCCAATGCTTTTCAATGGGGGGCAAAACCCCTTATACTCCTAGAAATGCAGGCCCACATATGGCTACAGTATATTCAAGTTTGAAATTCTACTTCTGCTTTGTTAAACGATTCAGTATTTAGAATGAGTTAGGAAATGTTTGGTGCCTTTCCCTCAGTTTTTTCTTCTTCTAATCATTCAGCTATTTTTCTTTCATGTTCAAATTCTTCAACTCTTTCAAATTCTTCAACTTTTTCAACTTCTTCAACTTTTTCAACTTCTTCAATTCTTTTCATCTATTTTTTCTCTTCTTCAAAGAACTTCTGCATCTTTTGCTCAATCATTCAGCTATCTGCATTCACAGTGCATTTTCGCAGGAAATGCAAATTTTTCTAGTTC
		TOL PAH	STRG.32569.1	cis-nat	2440	39.4212	1.70088	genic	NC_046378.1	17986782	17989221	-	TGCAAGCAGCGGGGATTTTATTACTGTGAATGCAGTAGGCATTCACAGTTATTGAGATCCTCTTCCGCCTTTTTACTGTTTAAACTTTGCTTCGCTTCTCCTCCTACAGTTTTTCTCCGATTTCAACCATTCAACTTTTAAACTATTCAGCTTCTTCTGGAATGGATGGCTATGTCTTTTTGTACTTTTAACTCTTCAACTTTTTAAAATATTCAGCTTTTTCTGCACATTTTCAGCTTTTTTTTTCTCCCATAGGAAATGAATGTAATTCACTAAAATTCCGCTCATTTCAGCTGCTTTTTGACAGCTTACTGCTTCAGCCTACTTTCAGCTAGAAACGCCATTCAACTTTTAAAATGTAGTGATATCTTTCAGCTATTATGGTCTATTTCAGCTTTTTCATATCTTTTACCATTTTCATATAGTACCTCCTTAAAATAATTTTGGCTTTTCAAGAAATTCAGCAAATAACATGCGTTGCTATGGTCGTCAAGGAGGCAGTTATAGAGTGCGCACTCTAGAAATTCAACAAATTCTTCTTCTCCGAACAACTTCTTCTCACTCGCTCAATTTTCAACCTATCCACATAAATTATACATCAAAACGTAGGAATTTTTGTCTGGATTCAGGAAATGTAACCGTCATTGGTGTAGCATTTATAGATTTTTCGCAAATCACCTCAGAGCGACACAAACCCGAAACCTCCCCCATTCATTTCCTATGGAGCGGTTTTGAAAAATGACGTCTGAAAATCCAAAACATCACACGTTTTCGCATCGTCGCTACTCCTAAACTGTTTGATGTACAGGCATGACACTTTCACATATGAATGTCCCAACCCTTCTGGCACTCACAAAAAAGGAATTTTGTGGATAACTGTTACGGTTTTTCCGCAGGAACAATTTGTTCGGGAGTAGCGAATTTGCAAAATCCTGAAGACGCTTTGGACCTCCATCACCCCAAATGATCCACTTTTTTACATCGTCGCTGTGCCTACACCGATTTTTGTACAAACATTAAAATGAGCAACATAGTCCTCAAAAGCCTGCTGATACTCACAGTGAAATAATTGTTTTGATATCTCTTATACTTTTTCAGATAGAGCGATTTGTTCGGGACTGTTTTTAGAGGATTTTGGAAATTCCTTAAAAAACCCCTTTAGATCATAATTTTTTACGCCTTTATTAAACTTTTTCCAGCAAAAAACGATAGCTTTTCTTCTTCCCCTATCCGTTACGAACTAAACGCAGAAAAAATTACGTCTCTACCATTTAGGGATCAGGAGATATGAAGCGTTGTTCGGGGCAAAGTTCTCCATTATAATCCAATGGGACTTATTGTGAGCAAAGTCTCTGCACTTCGGTAGACTGGCCGCTGCAGGTGTGTCAGTGAGTTTCCATGACGACGGAACTCTGAGGGCCAGAGGGACAGGATCAATTGAGATAGAATGGCAACTTTCGACGCTCACCGCAGTTGCTGTGATTAATGTAGGAATCTGAAATTCGCACAGTCACTTCCTCTTGACATTTTAAAATTTTCAAATGACTTTCAGCTATGTGTCACTTTTCTGTCGAATTTTGGATTTCACATGCTTTCCTATTGGGCCTTTGCTTCCAACAGGACCTGGCATGATGCCCAGACACGACCCAATTGGCCAATACAGCACCACCCACCTGTGGGAAATGGCGCTACACGCCATTTTGGTCAAATGTTGAGTTCTGGGCCCAGATGTGGTGAGGCTTAGTTGCTAAAGGAGGCCAATCTGACCCATGAACTTTGGTGACCTTTGGTGACATTAAGTATTGGCACCCCTATTTGAGGCACTTCCCAGTACAGGATTTGGACCAAACTGACAGAGTACAATCACCCGGTGATCCTGAGCACAACCATGTTAGCGGCTAATGGTTAGCATGTTGCTAATTGGAAGTAGCTCTAGGAAGCTCGGACAAACTTCTGCTTTACAGAGTCTGTACCTCCTTTATACAGAATGCTCCACAATAAGTTTGGGCCTCGTCACGTAAAGCATCTCCAAGTTAGGAGGTGTCAAACATCCAATGCTTTTCAATGGGGGGCAAAACCCCTTATACTCCTAGAAATGCAGGCCCACATATGGCTACAGTATATTCAAGTTTGAAATTCTACTTCTGCTTTGTTAAACGATTCAGTATTTAGAATGAGTTAGGAAATGTTTGGTGCCTTTCCCTCAGTTTTTTCTTCTTCTAATCATTCAGCTATTTTTCTTTCATGTTCAAATTCTTCAACTCTTTCAAATTCTTCAACTTTTTCAACTTCTTCAACTTTTTCAACTTCTTCAATTCTTTTCATCTATTTTTTCTCTTCTTCAAAGAACTTCTGCATCTTTTGCTCAATCATTCAGCTATCTGCATTCACAGTGCATTTTCGCAGGAAATGCAAATTTTTCTAGTTCATCGTAGATTTT
aipl2	LOC105925836	SENS CTRL	STRG.42436.1	Parent gene	21241	12.4904	0.418633	parent transcript	NC_046383.1	5214592	5235833	-	GCTCATGTTGATGACTATAAATTTACAGAGTCATCTCTGAAAGCTGCTGGTGCTGGAGAGATCATCTGTTACTTTTAAACACAAAAGAAATATAAACGAGACCTGAACCAGACAGATCATTTTTTGGGGGGTTGTAATTATCTCCAACAATTCATTAGGTGTTCCCAAATAATTGCATTTAGTCATGTAAAGCTATGCCTTCATCAAGTTCATCAGAGTCCTCTGCTTCCAGAATGATCTTTTGTTGTCCCTGAGGGATCTCGGCCTTTCTCGTCCACATGAGTCTGGCCTTTCCAGCTCCTTGCTGCAAGGATTGCCCCACCAATCGTCAGGGTAGGCGAGGGATTAGCTCCACAGATTAGAGTGGCCATCTCCAAACCATGGCTAATCCTGCCATCTGTCAGAGAGCAACAAACCAGCCAAGACTCTCTTCACTGGGCTAATTAGAAAAGCCAGAAGAGCGCACACTCAAAGAGAGGAGAAGGAAATCTTCAAAACGCACAAACTTTTCTGTTTAACATCCAGCGAGGCAATGGAGGAGACGTACCTTCTCAACTACCCGGGGGTCAAGAAGAAAATCCTGGCAGGAGGCAAAGGACCACTGCCTCATTTTCCTCCAGGGACAAAGCTGGTCTTCCATTTCCAAACCCTGCTGGACAACTTTGAGCGGACGGTCATCGATGACAGTCGACTGGCCGGCAGACCTGCGGAGATCTTTACTGGAAAGATGTTCAAGATGGAAATTTGGGAGCCCATTCTCACATCCATGAGGGTCGGAGAGGTGGCTGAATTCTGGTGTGACGCCATTCACACAGGCTTGTATCCCATTGTGTCCAAGGGAATGAGGCTGATTGCCCAAGGGAAAGACCCCCTGGAGGGCCAGAAACACATGTGTGGCATGGGGAATCTGTTCCACTATCACTCCACTGGTTTCCCTGAGCTCGACGAGATAATGCGAAATCCTCAACCTCTCATTTTCATCATGGAGCTGTTGCAGGTAGGAGACCCCTTGTCCTACCACAGAGAGTCATGGATGATGGAGAAGGATGAGAAGCTGCAGACAGTGCCGGTTCTCCACATGCAGGGCAACGCTCTGGTCAAGCAGAAACAATTCAGAGAGGCTGCCAGCAAGTACAAGGAGGCCGTTCTGCTGCTAAAAACCGTCCAATCCAGGGAGATGCCAGGTGATGTAGACTACATTAACTTGGGGCGAATGATTGTCCCCCTGGAGCTGAACTACTGCCAGTGTATGCTGGAGCTGGAGGAGTACTACGAAGTCATAGAGCACACCACCGAGCTGCTGGAGAAGCACAAAGACTGTGTGAAGGGCTACTACAAACGGGCCAAGGCTCACGCTGCAGTGTGGAATGAAAAAGAAGCCCGGAGAGACTTCAGCATGGTGGCCCAGCTGGACATCACTCTGGCTGCGCTTGTTCGTCGAGAACTGAAGGCCCTGTCGGAGCGCATAAAAGAGAAGTACTGGGAGGAGAAGGAGCAGTACTGGAACATGTTGGAGAAAATAGAGGGGAACAGTAAGGAGGAGGAGGAGGAGGAGGAAGAGGGACACGATGATGAGAAAACGGCGAAAGATGAAGAAAGAAAAAAGAAAGACAGCGAAGGTGACCTTGAAGGTGGCGCCACCGCAACCAAAGCGGGAGAGAAAAATGATTCGTCTGAAATTAAATGCGTGGAACAAGAAGAATCTGGAGAAGAAAAGGTTACGCCACCTGAGGGATTCAGGGAGGAAGAAAGCAGCTCTGTAGTCGAACTCGACGCTTGTGATAAAATCGAGGGGAAGGACTGGCAGCAGATGTTACGGCTGGTCATGTTGCTGCAGAGCGAAGGAAACTTTCTCATCAAAGAACAACACTTTCAAGAAGCTTCTGCCAAGTTCAAGGAGGCCTTGGAATACGTGGACTTCTTACAAAACAAGGTGGATCAACACGGCGAGGACTGGGAGTCGCTGGAGAAGGTGCGTCTCCCTCTCAGCCTCAACCTCAGCCAGTGCATGCTGGAGCTGAAACGATACCAGGAGGTGGTGGAGCTAAACGGCAGGCTGCTGAGGAGCCATGAAGGTAACTGTAAAGCGGTGTACCAGAGGGCCCGGGCACATGCGGCTTTGCGCAACGAGGAAGAAGCTCGGAGGGACTTTGCCACGGTGGAGAAATTGGATCCAAAGTTTAAACCCTTTGTCCGGCAGGAGCTGAAAATGCTGGGGGAACATATGCGCACCAGGCACGCCCTCCAGAACAAGAATTACTGGGAGACAACAAAGGAGAAGTGGGGTCCTAGTGGGAGCAGGACCAAGGGTTTAGTGAGAAAGAAGAATAGCAGCTCTGCTAAGAAAGCCACAGAAGACAACAATGAGATGGATAAAAAGAGTGAAAGCGGCGAAGTCGAAGCGAGCGAAAGCCCAGAAGATCACCACCCTGTTGAGACTGAAGGAGGCGGCGACACAGAAACGGGAGAAAGTCTCGATCCGAAAGCAGAGCAGTTGTGAGCAAGAGCAAAAGTGTGGGAGGACGAGTGAATTGCGTTCAGATAAAGAAAAAACAGGAAGGGTCGAGGCTCCGGGAGCAGATAACCACAAAGCAGATAGAGATAGTGACCGGGCGTCCACCAGCTCAGATAATGTAGAGAGCCGGGGATCAGCGTGTGATAAAGGGAAGAAGGTCAAACGCCAATCAAGAGATGCACCAAACCCAAACGGAACAAAGTCAGGGACAGGAAAAGGAGACTCCATCAGAACAGACCAATAAATTGACATCATTCTGTACAGAGTCAAAAGTTACAAGTGTAGGTGAAATAAGAGCCCTATAAAAGCAATTATAGTATAGCTAGAGGTAGGAAAAATCAGGAAATGCTCATTTTACCACCTAAAACCCAAATATAGACACAGAATTACAATTTATATAAACAGCATGTATTT
		TOL CTRL	STRG.42743.1	Parent gene	21241	10.0522	0.548428	parent transcript	NC_046383.1	5214592	5235833	-	GCTCATGTTGATGACTATAAATTTACAGAGTCATCTCTGAAAGCTGCTGGTGCTGGAGAGATCATCTGTTACTTTTAAACACAAAAGAAATATAAACGAGACCTGAACCAGACAGATCATTTTTTGGGGGGTTGTAATTATCTCCAACAATTCATTAGGTGTTCCCAAATAATTGCATTTAGTCATGTAAAGCTATGCCTTCATCAAGTTCATCAGAGTCCTCTGCTTCCAGAATGATCTTTTGTTGTCCCTGAGGGATCTCGGCCTTTCTCGTCCACATGAGTCTGGCCTTTCCAGCTCCTTGCTGCAAGGATTGCCCCACCAATCGTCAGGGTAGGCGAGGGATTAGCTCCACAGATTAGAGTGGCCATCTCCAAACCATGGCTAATCCTGCCATCTGTCAGAGAGCAACAAACCAGCCAAGACTCTCTTCACTGGGCTAATTAGAAAAGCCAGAAGAGCGCACACTCAAAGAGAGGAGAAGGAAATCTTCAAAACGCACAAACTTTTCTGTTTAACATCCAGCGAGGCAATGGAGGAGACGTACCTTCTCAACTACCCGGGGGTCAAGAAGAAAATCCTGGCAGGAGGCAAAGGACCACTGCCTCATTTTCCTCCAGGGACAAAGCTGGTCTTCCATTTCCAAACCCTGCTGGACAACTTTGAGCGGACGGTCATCGATGACAGTCGACTGGCCGGCAGACCTGCGGAGATCTTTACTGGAAAGATGTTCAAGATGGAAATTTGGGAGCCCATTCTCACATCCATGAGGGTCGGAGAGGTGGCTGAATTCTGGTGTGACGCCATTCACACAGGCTTGTATCCCATTGTGTCCAAGGGAATGAGGCTGATTGCCCAAGGGAAAGACCCCCTGGAGGGCCAGAAACACATGTGTGGCATGGGGAATCTGTTCCACTATCACTCCACTGGTTTCCCTGAGCTCGACGAGATAATGCGAAATCCTCAACCTCTCATTTTCATCATGGAGCTGTTGCAGGTAGGAGACCCCTTGTCCTACCACAGAGAGTCATGGATGATGGAGAAGGATGAGAAGCTGCAGACAGTGCCGGTTCTCCACATGCAGGGCAACGCTCTGGTCAAGCAGAAACAATTCAGAGAGGCTGCCAGCAAGTACAAGGAGGCCGTTCTGCTGCTAAAAACCGTCCAATCCAGGGAGATGCCAGGTGATGTAGACTACATTAACTTGGGGCGAATGATTGTCCCCCTGGAGCTGAACTACTGCCAGTGTATGCTGGAGCTGGAGGAGTACTACGAAGTCATAGAGCACACCACCGAGCTGCTGGAGAAGCACAAAGACTGTGTGAAGGGCTACTACAAACGGGCCAAGGCTCACGCTGCAGTGTGGAATGAAAAAGAAGCCCGGAGAGACTTCAGCATGGTGGCCCAGCTGGACATCACTCTGGCTGCGCTTGTTCGTCGAGAACTGAAGGCCCTGTCGGAGCGCATAAAAGAGAAGTACTGGGAGGAGAAGGAGCAGTACTGGAACATGTTGGAGAAAATAGAGGGGAACAGTAAGGAGGAGGAGGAGGAGGAGGAAGAGGGACACGATGATGAGAAAACGGCGAAAGATGAAGAAAGAAAAAAGAAAGACAGCGAAGGTGACCTTGAAGGTGGCGCCACCGCAACCAAAGCGGGAGAGAAAAATGATTCGTCTGAAATTAAATGCGTGGAACAAGAAGAATCTGGAGAAGAAAAGGTTACGCCACCTGAGGGATTCAGGGAGGAAGAAAGCAGCTCTGTAGTCGAACTCGACGCTTGTGATAAAATCGAGGGGAAGGACTGGCAGCAGATGTTACGGCTGGTCATGTTGCTGCAGAGCGAAGGAAACTTTCTCATCAAAGAACAACACTTTCAAGAAGCTTCTGCCAAGTTCAAGGAGGCCTTGGAATACGTGGACTTCTTACAAAACAAGGTGGATCAACACGGCGAGGACTGGGAGTCGCTGGAGAAGGTGCGTCTCCCTCTCAGCCTCAACCTCAGCCAGTGCATGCTGGAGCTGAAACGATACCAGGAGGTGGTGGAGCTAAACGGCAGGCTGCTGAGGAGCCATGAAGGTAACTGTAAAGCGGTGTACCAGAGGGCCCGGGCACATGCGGCTTTGCGCAACGAGGAAGAAGCTCGGAGGGACTTTGCCACGGTGGAGAAATTGGATCCAAAGTTTAAACCCTTTGTCCGGCAGGAGCTGAAAATGCTGGGGGAACATATGCGCACCAGGCACGCCCTCCAGAACAAGAATTACTGGGAGACAACAAAGGAGAAGTGGGGTCCTAGTGGGAGCAGGACCAAGGGTTTAGTGAGAAAGAAGAATAGCAGCTCTGCTAAGAAAGCCACAGAAGACAACAATGAGATGGATAAAAAGAGTGAAAGCGGCGAAGTCGAAGCGAGCGAAAGCCCAGAAGATCACCACCCTGTTGAGACTGAAGGAGGCGGCGACACAGAAACGGGAGAAAGTCTCGATCCGAAAGCAGAGCAGTTGTGAGCAAGAGCAAAAGTGTGGGAGGACGAGTGAATTGCGTTCAGATAAAGAAAAAACAGGAAGGGTCGAGGCTCCGGGAGCAGATAACCACAAAGCAGATAGAGATAGTGACCGGGCGTCCACCAGCTCAGATAATGTAGAGAGCCGGGGATCAGCGTGTGATAAAGGGAAGAAGGTCAAACGCCAATCAAGAGATGCACCAAACCCAAACGGAACAAAGTCAGGGACAGGAAAAGGAGACTCCATCAGAACAGACCAATAAATTGACATCATTCTGTACAGAGTCAAAAGTTACAAGTGTAGGTGAAATAAGAGCCCTATAAAAGCAATTATAGTATAGCTAGAGGTAGGAAAAATCAGGAAATGCTCATTTTACCACCTAAAACCCAAATATAGACACAGAATTACAATTTATATAAACAGCATGTATTT
		TOL CTRL	STRG.42743.2	Parent gene	20614	1.32704	0.0724	parent transcript	NC_046383.1	5215229	5235843	-	AAAAGTTTGAGCTCATGTTGATGACTATAAATTTACAGAGTCATCTCTGAAAGCTGCTGGTGCTGGAGAGATCATCTGTTACTTTTAAACACAAAAGAAATATAAACGAGACCTGAACCAGACAGATCATTTTTTGGGGGGTTGTAATTATCTCCAACAATTCATTAGGTGTTCCCAAATAATTGCATTTAGTCATGTAAAGCTATGCCTTCATCAAGTTCATCAGAGTCCTCTGCTTCCAGAATGATCTTTTGTTGTCCCTGAGGGATCTCGGCCTTTCTCGTCCACATGAGTCTGGCCTTTCCAGCTCCTTGCTGCAAGGATTGCCCCACCAATCGTCAGGGTAGGCGAGGGATTAGCTCCACAGATTAGAGTGGCCATCTCCAAACCATGGCTAATCCTGCCATCTGTCAGAGAGCAACAAACCAGCCAAGACTCTCTTCACTGGGCTAATTAGAAAAGCCAGAAGAGCGCACACTCAAAGAGAGGAGAAGGAAATCTTCAAAACGCACAAACTTTTCTGTTTAACATCCAGCGAGGCAATGGAGGAGACGTACCTTCTCAACTACCCGGGGGTCAAGAAGAAAATCCTGGCAGGAGGCAAAGGACCACTGCCTCATTTTCCTCCAGGGACAAAGCTGGTCTTCCATTTCCAAACCCTGCTGGACAACTTTGAGCGGACGGTCATCGATGACAGTCGACTGGCCGGCAGACCTGCGGAGATCTTTACTGGAAAGATGTTCAAGATGGAAATTTGGGAGCCCATTCTCACATCCATGAGGGTCGGAGAGGTGGCTGAATTCTGGTGTGACGCCATTCACACAGGCTTGTATCCCATTGTGTCCAAGGGAATGAGGCTGATTGCCCAAGGGAAAGACCCCCTGGAGGGCCAGAAACACATGTGTGGCATGGGGAATCTGTTCCACTATCACTCCACTGGTTTCCCTGAGCTCGACGAGATAATGCGAAATCCTCAACCTCTCATTTTCATCATGGAGCTGTTGCAGGTAGGAGACCCCTTGTCCTACCACAGAGAGTCATGGATGATGGAGAAGGATGAGAAGCTGCAGACAGTGCCGGTTCTCCACATGCAGGGCAACGCTCTGGTCAAGCAGAAACAATTCAGAGAGGCTGCCAGCAAGTACAAGGAGGCCGTTCTGCTGCTAAAAACCGTCCAATCCAGGGAGATGCCAGGTGATGTAGACTACATTAACTTGGGGCGAATGATTGTCCCCCTGGAGCTGAACTACTGCCAGTGTATGCTGGAGCTGGAGGAGTACTACGAAGTCATAGAGCACACCACCGAGCTGCTGGAGAAGCACAAAGACTGTGTGAAGGGCTACTACAAACGGGCCAAGGCTCACGCTGCAGTGTGGAATGAAAAAGAAGCCCGGAGAGACTTCAGCATGGTGGCCCAGCTGGACATCACTCTGGCTGCGCTTGTTCGTCGAGAACTGAAGGCCCTGTCGGAGCGCATAAAAGAGAAGTACTGGGAGGAGAAGGAGCAGTACTGGAACATGTTGGAGAAAATAGAGGGGAACAGTAAGGAGGAGGAGGAGGAGGAGGAAGAGGGACACGATGATGAGAAAACGGCGAAAGATGAAGAAAGAAAAAAGAAAGACAGCGAAGGTGACCTTGAAGGTGGCGCCACCGCAACCAAAGCGGGAGAGAAAAATGATTCGTCTGAAATTAAATGCGTGGAACAAGAAGAATCTGGAGAAGAAAAGGTTACGCCACCTGAGGGATTCAGGGAGGAAGAAAGCAGCTCTGTAGTCGAACTCGACGCTTGTGATAAAATCGAGGGGAAGGACTGGCAGCAGATGTTACGGCTGGTCATGTTGCTGCAGAGCGAAGGAAACTTTCTCATCAAAGAACAACACTTTCAAGAAGCTTCTGCCAAGTTCAAGGAGGCCTTGGAATACGTGGACTTCTTACAAAACAAGGTAACTGTAAAGCGGTGTACCAGAGGGCCCGGGCACATGCGGCTTTGCGCAACGAGGAAGAAGCTCGGAGGGACTTTGCCACGGTGGAGAAATTGGATCCAAAGTTTAAACCCTTTGTCCGGCAGGAGCTGAAAATGCTGGGGGAACATATGCGCACCAGGCACGCCCTCCAGAACAAGAATTACTGGGAGACAACAAAGGAGAAGTGGGGTCCTAG
		TOL PAH	STRG.41356.1	Parent gene	21241	6.37888	0.275226	parent transcript	NC_046383.1	5214592	5235833	-	GCTCATGTTGATGACTATAAATTTACAGAGTCATCTCTGAAAGCTGCTGGTGCTGGAGAGATCATCTGTTACTTTTAAACACAAAAGAAATATAAACGAGACCTGAACCAGACAGATCATTTTTTGGGGGGTTGTAATTATCTCCAACAATTCATTAGGTGTTCCCAAATAATTGCATTTAGTCATGTAAAGCTATGCCTTCATCAAGTTCATCAGAGTCCTCTGCTTCCAGAATGATCTTTTGTTGTCCCTGAGGGATCTCGGCCTTTCTCGTCCACATGAGTCTGGCCTTTCCAGCTCCTTGCTGCAAGGATTGCCCCACCAATCGTCAGGGTAGGCGAGGGATTAGCTCCACAGATTAGAGTGGCCATCTCCAAACCATGGCTAATCCTGCCATCTGTCAGAGAGCAACAAACCAGCCAAGACTCTCTTCACTGGGCTAATTAGAAAAGCCAGAAGAGCGCACACTCAAAGAGAGGAGAAGGAAATCTTCAAAACGCACAAACTTTTCTGTTTAACATCCAGCGAGGCAATGGAGGAGACGTACCTTCTCAACTACCCGGGGGTCAAGAAGAAAATCCTGGCAGGAGGCAAAGGACCACTGCCTCATTTTCCTCCAGGGACAAAGCTGGTCTTCCATTTCCAAACCCTGCTGGACAACTTTGAGCGGACGGTCATCGATGACAGTCGACTGGCCGGCAGACCTGCGGAGATCTTTACTGGAAAGATGTTCAAGATGGAAATTTGGGAGCCCATTCTCACATCCATGAGGGTCGGAGAGGTGGCTGAATTCTGGTGTGACGCCATTCACACAGGCTTGTATCCCATTGTGTCCAAGGGAATGAGGCTGATTGCCCAAGGGAAAGACCCCCTGGAGGGCCAGAAACACATGTGTGGCATGGGGAATCTGTTCCACTATCACTCCACTGGTTTCCCTGAGCTCGACGAGATAATGCGAAATCCTCAACCTCTCATTTTCATCATGGAGCTGTTGCAGGTAGGAGACCCCTTGTCCTACCACAGAGAGTCATGGATGATGGAGAAGGATGAGAAGCTGCAGACAGTGCCGGTTCTCCACATGCAGGGCAACGCTCTGGTCAAGCAGAAACAATTCAGAGAGGCTGCCAGCAAGTACAAGGAGGCCGTTCTGCTGCTAAAAACCGTCCAATCCAGGGAGATGCCAGGTGATGTAGACTACATTAACTTGGGGCGAATGATTGTCCCCCTGGAGCTGAACTACTGCCAGTGTATGCTGGAGCTGGAGGAGTACTACGAAGTCATAGAGCACACCACCGAGCTGCTGGAGAAGCACAAAGACTGTGTGAAGGGCTACTACAAACGGGCCAAGGCTCACGCTGCAGTGTGGAATGAAAAAGAAGCCCGGAGAGACTTCAGCATGGTGGCCCAGCTGGACATCACTCTGGCTGCGCTTGTTCGTCGAGAACTGAAGGCCCTGTCGGAGCGCATAAAAGAGAAGTACTGGGAGGAGAAGGAGCAGTACTGGAACATGTTGGAGAAAATAGAGGGGAACAGTAAGGAGGAGGAGGAGGAGGAGGAAGAGGGACACGATGATGAGAAAACGGCGAAAGATGAAGAAAGAAAAAAGAAAGACAGCGAAGGTGACCTTGAAGGTGGCGCCACCGCAACCAAAGCGGGAGAGAAAAATGATTCGTCTGAAATTAAATGCGTGGAACAAGAAGAATCTGGAGAAGAAAAGGTTACGCCACCTGAGGGATTCAGGGAGGAAGAAAGCAGCTCTGTAGTCGAACTCGACGCTTGTGATAAAATCGAGGGGAAGGACTGGCAGCAGATGTTACGGCTGGTCATGTTGCTGCAGAGCGAAGGAAACTTTCTCATCAAAGAACAACACTTTCAAGAAGCTTCTGCCAAGTTCAAGGAGGCCTTGGAATACGTGGACTTCTTACAAAACAAGGTGGATCAACACGGCGAGGACTGGGAGTCGCTGGAGAAGGTGCGTCTCCCTCTCAGCCTCAACCTCAGCCAGTGCATGCTGGAGCTGAAACGATACCAGGAGGTGGTGGAGCTAAACGGCAGGCTGCTGAGGAGCCATGAAGGTAACTGTAAAGCGGTGTACCAGAGGGCCCGGGCACATGCGGCTTTGCGCAACGAGGAAGAAGCTCGGAGGGACTTTGCCACGGTGGAGAAATTGGATCCAAAGTTTAAACCCTTTGTCCGGCAGGAGCTGAAAATGCTGGGGGAACATATGCGCACCAGGCACGCCCTCCAGAACAAGAATTACTGGGAGACAACAAAGGAGAAGTGGGGTCCTAGTGGGAGCAGGACCAAGGGTTTAGTGAGAAAGAAGAATAGCAGCTCTGCTAAGAAAGCCACAGAAGACAACAATGAGATGGATAAAAAGAGTGAAAGCGGCGAAGTCGAAGCGAGCGAAAGCCCAGAAGATCACCACCCTGTTGAGACTGAAGGAGGCGGCGACACAGAAACGGGAGAAAGTCTCGATCCGAAAGCAGAGCAGTTGTGAGCAAGAGCAAAAGTGTGGGAGGACGAGTGAATTGCGTTCAGATAAAGAAAAAACAGGAAGGGTCGAGGCTCCGGGAGCAGATAACCACAAAGCAGATAGAGATAGTGACCGGGCGTCCACCAGCTCAGATAATGTAGAGAGCCGGGGATCAGCGTGTGATAAAGGGAAGAAGGTCAAACGCCAATCAAGAGATGCACCAAACCCAAACGGAACAAAGTCAGGGACAGGAAAAGGAGACTCCATCAGAACAGACCAATAAATTGACATCATTCTGTACAGAGTCAAAAGTTACAAGTGTAGGTGAAATAAGAGCCCTATAAAAGCAATTATAGTATAGCTAGAGGTAGGAAAAATCAGGAAATGCTCATTTTACCACCTAAAACCCAAATATAGACACAGAATTACAATTTATATAAACAGCATGTATTT
		TOL PAH	STRG.41356.3	Parent gene	21242	6.37888	0.275226	parent transcript	NC_046383.1	5214592	5235833	-	GCTCATGTTGATGACTATAAATTTACAGAGTCATCTCTGAAAGCTGCTGGTGCTGGAGAGATCATCTGTTACTTTTAAACACAAAAGAAATATAAACGAGACCTGAACCAGACAGATCATTTTTTGGGGGGTTGTAATTATCTCCAACAATTCATTAGGTGTTCCCAAATAATTGCATTTAGTCATGTAAAGCTATGCCTTCATCAAGTTCATCAGAGTCCTCTGCTTCCAGAATGATCTTTTGTTGTCCCTGAGGGATCTCGGCCTTTCTCGTCCACATGAGTCTGGCCTTTCCAGCTCCTTGCTGCAAGGATTGCCCCACCAATCGTCAGGGTAGGCGAGGGATTAGCTCCACAGATTAGAGTGGCCATCTCCAAACCATGGCTAATCCTGCCATCTGTCAGAGAGCAACAAACCAGCCAAGACTCTCTTCACTGGGCTAATTAGAAAAGCCAGAAGAGCGCACACTCAAAGAGAGGAGAAGGAAATCTTCAAAACGCACAAACTTTTCTGTTTAACATCCAGCGAGGCAATGGAGGAGACGTACCTTCTCAACTACCCGGGGGTCAAGAAGAAAATCCTGGCAGGAGGCAAAGGACCACTGCCTCATTTTCCTCCAGGGACAAAGCTGGTCTTCCATTTCCAAACCCTGCTGGACAACTTTGAGCGGACGGTCATCGATGACAGTCGACTGGCCGGCAGACCTGCGGAGATCTTTACTGGAAAGATGTTCAAGATGGAAATTTGGGAGCCCATTCTCACATCCATGAGGGTCGGAGAGGTGGCTGAATTCTGGTGTGACGCCATTCACACAGGCTTGTATCCCATTGTGTCCAAGGGAATGAGGCTGATTGCCCAAGGGAAAGACCCCCTGGAGGGCCAGAAACACATGTGTGGCATGGGGAATCTGTTCCACTATCACTCCACTGGTTTCCCTGAGCTCGACGAGATAATGCGAAATCCTCAACCTCTCATTTTCATCATGGAGCTGTTGCAGGTAGGAGACCCCTTGTCCTACCACAGAGAGTCATGGATGATGGAGAAGGATGAGAAGCTGCAGACAGTGCCGGTTCTCCACATGCAGGGCAACGCTCTGGTCAAGCAGAAACAATTCAGAGAGGCTGCCAGCAAGTACAAGGAGGCCGTTCTGCTGCTAAAAACCGTCCAATCCAGGGAGATGCCAGGTGATGTAGACTACATTAACTTGGGGCGAATGATTGTCCCCCTGGAGCTGAACTACTGCCAGTGTATGCTGGAGCTGGAGGAGTACTACGAAGTCATAGAGCACACCACCGAGCTGCTGGAGAAGCACAAAGACTGTGTGAAGGGCTACTACAAACGGGCCAAGGCTCACGCTGCAGTGTGGAATGAAAAAGAAGCCCGGAGAGACTTCAGCATGGTGGCCCAGCTGGACATCACTCTGGCTGCGCTTGTTCGTCGAGAACTGAAGGCCCTGTCGGAGCGCATAAAAGAGAAGTACTGGGAGGAGAAGGAGCAGTACTGGAACATGTTGGAGAAAATAGAGGGGAACAGTAAGGAGGAGGAGGAGGAGGAGGAAGAGGGACACGATGATGAGAAAACGGCGAAAGATGAAGAAAGAAAAAAGAAAGACAGCGAAGGTGACCTTGAAGGTGGCGCCACCGCAACCAAAGCGGGAGAGAAAAATGATTCGTCTGAAATTAAATGCGTGGAACAAGAAGAATCTGGAGAAGAAAAGGTTACGCCACCTGAGGGATTCAGGGAGGAAGAAAGCAGCTCTGTAGTCGAACTCGACGCTTGTGATAAAATCGAGGGGAAGGACTGGCAGCAGATGTTACGGCTGGTCATGTTGCTGCAGAGCGAAGGAAACTTTCTCATCAAAGAACAACACTTTCAAGAAGCTTCTGCCAAGTTCAAGGAGGCCTTGGAATACGTGGACTTCTTACAAAACAAGGTGGATCAACACGGCGAGGACTGGGAGTCGCTGGAGAAGGTGCGTCTCCCTCTCAGCCTCAACCTCAGCCAGTGCATGCTGGAGCTGAAACGATACCAGGAGGTGGTGGAGCTAAACGGCAGGCTGCTGAGGAGCCATGAAGGTAACTGTAAAGCGGTGTACCAGAGGGCCCGGGCACATGCGGCTTTGCGCAACGAGGAAGAAGCTCGGAGGGACTTTGCCACGGTGGAGAAATTGGATCCAAAGTTTAAACCCTTTGTCCGGCAGGAGCTGAAAATGCTGGGGGAACATATGCGCACCAGGCACGCCCTCCAGAACAAGAATTACTGGGAGACAACAAAGGAGAAGTGGGGTCCTAGTGGGAGCAGGACCAAGGGTTTAGTGAGAAAGAAGAATAGCAGCTCTGCTAAGAAAGCCACAGAAGACAACAATGAGATGGATAAAAAGAGTGAAAGCGGCGAAGTCGAAGCGAGCGAAAGCCCAGAAGATCACCACCCTGTTGAGACTGAAGGAGGCGGCGACACAGAAACGGGAGAAAGTCTCGATCCGAAAGCAGAGCAGTTGTGAGCAAGAGCAAAAGTGTGGGAGGACGAGTGAATTGCGTTCAGATAAAGAAAAAACAGGAAGGGTCGAGGCTCCGGGAGCAGATAACCACAAAGCAGATAGAGATAGTGACCGGGCGTCCACCAGCTCAGATAATGTAGAGAGCCGGGGATCAGCGTGTGATAAAGGGAAGAAGGTCAAACGCCAATCAAGAGATGCACCAAACCCAAACGGAACAAAGTCAGGGACAGGAAAAGGAGACTCCATCAGAACAGACCAATAAATTGACATCATTCTGTACAGAGTCAAAAGTTACAAGTGTAGGTGAAATAAGAGCCCTATAAAAGCAATTATAGTATAGCTAGAGGTAGGAAAAATCAGGAAATGCTCATTTTACCACCTAAAACCCAAATATAGACACAGAATTACAATTTATATAAACAGCATGTATTT
		SENS PAH	STRG.38161.1	cis-nat	733	8.03683	0.247976	genic	NC_046383.1	5214779	5215511	-	TGGAGTCTCCTTTTCCTGTCCCTGACTTTGTTCCGTTTGGGTTTGGTGCATCTCTTGATTGGCGTTTGACCTTCTTCCCTTTATCACACGCTGATCCCCGGCTCTCTACATTATCTGAGCTGGTGGACGCCCGGTCACTATCTCTATCTGCTTTGTGGTTATCTGCTCCCGGAGCCTCGACCCTTCCTGTTTTTTCTTTATCTGAACGCAATTCACTCGTCCTCCCACACTTTTGCTCTTGCTCACAACTGCTCTGCTTTCGGATCGAGACTTTCTCCCGTTTCTGTGTCGCCGCCTCCTTCAGTCTCAACAGGGTGGTGATCTTCTGGGCTTTCGCTCGCTTCGACTTCGCCGCTTTCACTCTTTTTATCCATCTCATTGTTGTCTTCTGTGGCTTTCTTAGCAGAGCTGCTATTCTTCTTTCTCACTAAACCCTTGGTCCTGCTCCCACTAGGACCCCACTTCTCCTTTGTTGTCTCCCAGTAATTCTTGTTCTGGAGGGCGTGCCTGGTGCGCATATGTTCCCCCAGCATTTTCAGCTCCTGCCGGACAAAGGGTTTAAACTTTGGATCCAATTTCTCCACCGTGGCAAAGTCCCTCCGAGCTTCTTCCTCGTTGCGCAAAGCCGCATGTGCCCGGGCCCTCTGGTACACCGCTTTACAGTTACCTTTGGAGTGAAAATAAGAAGGAATAGGTAGACATGAAAGAGGTACTGAGAGCTCCAGATGACACA
arnt1c	ARNT	SENS CTRL	STRG.5615.5	Parent gene	23962	32.5069	1.08952	parent transcript	NC_046363.1	25314730	25338692	+	TCGGAAACGCCATCTTACACAGAAAGGGGGGGTTTAAACGGGCTGAAAGCAGGAAAACGGGGGCAGTGACAGGGATTAATTATTTGGCTGTGATCGCGTTGGACATTTTCCCGTTGCTCTGAAGTAGCATCAGTTATGGCTGTGCTTTTTTTTTTTAAGGAGTAGCTGAGAACGCGCCTGGAAAGCCTGCACTGGTCGGCCTGAAAGCTAGCTCAGCCAGGGGGCAGAGGAGGGCGGAGAGTTTGGGGATTTGTTTTCCGCTGTGAAAGAACTTATTTGTTTATGTTGTTCAACGCAGATATGTCCTCTTCAAACCCAGACTTAACAGACCCTGGTCTGGGGATGGGAGCGAGTGGGAGCCAGAACGGCGGGGCTGGAGCACCCAAAGGGACCAACAAAAGACGGGCAGCATCAGACTTTGATGAAGATGAAGGAAACAAGCTGATGAGATTTGATGATGAAACGGGAGGCTCCAGCAATGAAAAAGAGCGCTTTGCCAGGGAGAACCACAGCGAGATCGAGAGGCGGCGGCGGAACAAGATGTCTGCCTACATCGGAGAACTGTCGGACATGGTGCCCTCGTGCAGCGCGCTGGCACGGAAACCCGACAAGCTAACCATCCTACGAATGGCGGTCTCCCACATGAAGTCCCTCAGAGGAAATGCCAATACTAATGCCGACGGGTCATACAAACCTTCCTTTCTCACCGATCAGGAACTGAAGCACCTCATCTTGGAAGCGGCGGACGGCTTCCTGTTCGTGGTGTCGTGCGAGACGGGCCGCATCGTTTACGTCTCGGACTCGGTCACCCCCGTGCTCAACCAGTCGCAGTCTGAATGGCTGGGCTCCTCGCTTTATGATCAGCTCCACCCGGACGACACAGAAAAGCTCAGGGAGCAGCTGTCCACCTCGGAGAACAACAACACGGGGAGGATGTTGGACCTGAAGACGGGAACGGTGAAAAAGGAGAGTCAGCAGTCGTCAGCTAGGATGACTATGGGAGCACGGCGATCCTTCATCTGTAGAATGAGGTGTGGCACATGCCCAGTGGAACCGATGTCCATGAACAGGCTCAACTTTCTCAGGAGTAGGAACAGGAATGGTTTAGGAACACCCAAAGAAGGGGAGCCCCAGTATGTTGTGGTCCACTGTACAGGGTACATAAAATCCTGGCCCCCCGCAGGCGTATCATTAACAGATGATGAAGCAGACAACAACCAGGGGAGTCGCTACTGTTTAGTCGCCATTGGGAGATTACAGGTTACTTGTTGCCCTGGTGACACGGACCTCAACAGCATCAGCGTTCCAGTGGAGTTCATCTCACGCCACAACTGCCAGGGCATGTTCACCTTCGTGGACCACCGCTGCTTGGCCTCGACTGGCTACCAGCCCCAGGAACTACTGGGGAAGAATATTCTAGATTTTTCTCACCCTGAAGACCAGGGGTTGCTGAGGGACAGCTTTGACCAGGTGGTTAAGCTGAAAGGCCAGGTTCTTTCGGTCATGTTTCGTTTCCGTGCCAAAACCAGAGAGTGGATGCTGATGAGAACGAGCTCCTTTACTTTCCAGAACCCCTTCTCAGAGGAGATCGAGTACATCATCTGTACCAACGTCAACGTCAAAAACTCAACCCAGGACCCCCTCACTCCCATCTCCTCCCCCGGGGCTCCATTGCCCCTGGGGCAGGGCAGCCCAAACGGCCATCCTGTGGTGCCCAGCCCAGGCCCGATGGCCACCAGACAGTTACAACAGCAGCAGCAGCAGTCCGACCTGGAGGGAGGAGGAACAAGAGATGGGATGTACGAGGCAGGACCAATCACCCTCCCACCACAGATGCCGTTGCAGCCGGTGACGGCGGTGGGGCCGGACCACAGCAAAAGCATAGAGAAGCCAGAGATCTACTCTCCCATCTTCCCGGGGCAAGAACAGCCCAAGGTCATGCAGCCCAACTCTGCGCCTCCCTCTCAGATTTACACCAACAACTTCTCTGCAAGTCGTTCCAGTGATTCATACAGAGCGGTCGGTATTCCTCCACAGATGACGCAGGCAGCGCACACGGCGGCGCAGATGCTGCCTCACATGCCGCGTCAGAACGGAGCCCCGCAGTCGGCTGCCCCATCCAGCACCAGCAGCTCCCTCCATGGAGAACCAGCGGGGGGGTGGCCTGGGCCCGGGCCTGCAGCCAGACCACAGTTTAATAACCAGGTTGCCCCCCAGGCAGCAAAGACAATGTCTCAACAGTTTTCTCAAATGGGCGTTTTCGGAGGCGGCTCCTCTAACACCTTCAGCCAGATGCCGACAGGCGCCGCCCCCACCAACGGCACCAACTACCCTCAGATGAGTTCCCGCGCCAGCCTCAACACCAACGGCTATGACGGTTCCCAGTCTGCAGCCCAGTTCCCGTCTCGAGCGGCGGAGGCGGTGTGGCCTCAGTGGCCGGGCCAGCAGCATCCTCAGAATAACGGAGAGCAGCATCCTCACGCTCAGGGAAACCAGGACATCTTTCCTGATGTGTTGTCCATGCTAGACCAGCCTGCCAACTTCAGCAGTGACGACTTTGAGATTCCCATGTACCCGCCATATAACGAGTGACATGCCCCCCCCCCCC
		SENS CTRL	STRG.5615.2	Parent gene	23962	14.8351	0.497218	parent transcript	NC_046363.1	25314730	25338692	+	TCGGAAACGCCATCTTACACAGAAAGGGGGGGTTTAAACGGGCTGAAAGCAGGAAAACGGGGGCAGTGACAGGGATTAATTATTTGGCTGTGATCGCGTTGGACATTTTCCCGTTGCTCTGAAGTAGCATCAGTTATGGCTGTGCTTTTTTTTTTTAAGGAGTAGCTGAGAACGCGCCTGGAAAGCCTGCACTGGTCGGCCTGAAAGCTAGCTCAGCCAGGGGGCAGAGGAGGGCGGAGAGTTTGGGGATTTGTTTTCCGCTGTGAAAGAACTTATTTGTTTATGTTGTTCAACGCAGATATGTCCTCTTCAAACCCAGACTTAACAGACCCTGGTCTGGGGATGGGAGCGAGTGGGAGCCAGAACGGCGGGGCTGGAGCACCCAAAGGGACCAACAAAAGACGGGCAGCATCAGACTTTGATGAAGATGAAGGAAACAAGCTGATGAGATTTGATGATGAAACGGGAGGCTCCAGCAATGAAAAAGAGCGCTTTGCCAGGGAGAACCACAGCGAGATCGAGAGGCGGCGGCGGAACAAGATGTCTGCCTACATCGGAGAACTGTCGGACATGGTGCCCTCGTGCAGCGCGCTGGCACGGAAACCCGACAAGCTAACCATCCTACGAATGGCGGTCTCCCACATGAAGTCCCTCAGAGGAAATGCCAATACTAATGCCGACGGGTCATACAAACCTTCCTTTCTCACCGATCAGGAACTGAAGCACCTCATCTTGGAAGCGGCGGACGGCTTCCTGTTCGTGGTGTCGTGCGAGACGGGCCGCATCGTTTACGTCTCGGACTCGGTCACCCCCGTGCTCAACCAGTCGCAGTCTGAATGGCTGGGCTCCTCGCTTTATGATCAGCTCCACCCGGACGACACAGAAAAGCTCAGGGAGCAGCTGTCCACCTCGGAGAACAACAACACGGGGAGGATGTTGGACCTGAAGACGGGAACGGTGAAAAAGGAGAGTCAGCAGTCGTCAGCTAGGATGACTATGGGAGCACGGCGATCCTTCATCTGTAGAATGAGGTGTGGCACATGCCCAGTGGAACCGATGTCCATGAACAGGCTCAACTTTCTCAGGAGTAGGAACAGGAATGGTTTAGGAACACCCAAAGAAGGGGAGCCCCAGTATGTTGTGGTCCACTGTACAGGGTACATAAAATCCTGGCCCCCCGCAGGCGTATCATTAACAGATGATGAAGCAGACAACAACCAGGGGAGTCGCTACTGTTTAGTCGCCATTGGGAGATTACAGGTTACTTGTTGCCCTGGTGACACGGACCTCAACAGCATCAGCGTTCCAGTGGAGTTCATCTCACGCCACAACTGCCAGGGCATGTTCACCTTCGTGGACCACCGCTGCTTGGCCTCGACTGGCTACCAGCCCCAGGAACTACTGGGGAAGAATATTCTAGATTTTTCTCACCCTGAAGACCAGGGGTTGCTGAGGGACAGCTTTGACCAGGTGGTTAAGCTGAAAGGCCAGGTTCTTTCGGTCATGTTTCGTTTCCGTGCCAAAACCAGAGAGTGGATGCTGATGAGAACGAGCTCCTTTACTTTCCAGAACCCCTTCTCAGAGGAGATCGAGTACATCATCTGTACCAACGTCAACGTCAACAGAAACTCAACCCAGGACCCCCTCACTCCCATCTCCTCCCCCGGGGCTCCATTGCCCCTGGGGCAGGGCAGCCCAAACGGCCATCCTGTGGTGCCCAGCCCAGGCCCGATGGCCACCAGACAGTTACAACAGCAGCAGCAGCAGTCCGACCTGGAGGGAGGAGGAACAAGAGATGGGATGTACGAGGCAGGACCAATCACCCTCCCACCACAGATGCCGTTGCAGCCGGTGACGGCGGTGGGGCCGGACCACAGCAAAAGCATAGAGAAGCCAGAGATCTACTCTCCCATCTTCCCGGGGCAAGAACAGCCCAAGGTCATGCAGCCCAACTCTGCGCCTCCCTCTCAGATTTACACCAACAACTTCTCTGCAAGTCGTTCCAGTGATTCATACAGAGCGGTCGGTATTCCTCCACAGATGACGCAGGCAGCGCACACGGCGGCGCAGATGCTGCCTCACATGCCGCGTCAGAACGGAGCCCCGCAGTCGGCTGCCCCATCCAGCACCAGCAGCTCCCTCCATGGAGAACCAGCGGGGGGGTGGCCTGGGCCCGGGCCTGCAGCCAGACCACAGTTTAATAACCAGGTTGCCCCCCAGGCAGCAAAGACAATGTCTCAACAGTTTTCTCAAATGGGCGTTTTCGGAGGCGGCTCCTCTAACACCTTCAGCCAGATGCCGACAGGCGCCGCCCCCACCAACGGCACCAACTACCCTCAGATGAGTTCCCGCGCCAGCCTCAACACCAACGGCTATGACGGTTCCCAGTCTGCAGCCCAGTTCCCGTCTCGAGCGGCGGAGGCGGTGTGGCCTCAGTGGCCGGGCCAGCAGCATCCTCAGAATAACGGAGAGCAGCATCCTCACGCTCAGGGAAACCAGGACATCTTTCCTGATGTGTTGTCCATGCTAGACCAGCCTGCCAACTTCAGCAGTGACGACTTTGAGATTCCCATGTACCCGCCATATAACGAGTGACATGCCCCCCCCCCCC
		SENS CTRL	STRG.5615.3	Parent gene	23961	95.0139	3.18452	parent transcript	NC_046363.1	25314731	25338692	+	CGGAAACGCCATCTTACACAGAAAGGGGGGGTTTAAACGGGCTGAAAGCAGGAAAACGGGGGCAGTGACAGGGATTAATTATTTGGCTGTGATCGCGTTGGACATTTTCCCGTTGCTCTGAAGTAGCATCAGTTATGGCTGTGCTTTTTTTTTTTAAGGAGTAGCTGAGAACGCGCCTGGAAAGCCTGCACTGGTCGGCCTGAAAGCTAGCTCAGCCAGGGGGCAGAGGAGGGCGGAGAGTTTGGGGATTTGTTTTCCGCTGTGAAAGAACTTATTTGTTTATGTTGTTCAACGCAGATATGTCCTCTTCAAACCCAGACTTAACAGACCCTGGTCTGGGGATGGGAGCGAGTGGGAGCCAGAACGGCGGGGCTGGAGCACCCAAAGGGACCAACAAAAGACGGGCAGCATCAGACTTTGATGAAGATGAAGGAAACAAGCTGATGAGATTTGATGATGAAACGGGAGGCTCCAGCAATGAAAAAGAGCGCTTTGCCAGGGAGAACCACAGCGAGATCGAGAGGCGGCGGCGGAACAAGATGTCTGCCTACATCGGAGAACTGTCGGACATGGTGCCCTCGTGCAGCGCGCTGGCACGGAAACCCGACAAGCTAACCATCCTACGAATGGCGGTCTCCCACATGAAGTCCCTCAGAGGAAATGCCAATACTAATGCCGACGGGTCATACAAACCTTCCTTTCTCACCGATCAGGAACTGAAGCACCTCATCTTGGAAGCGGCGGACGGCTTCCTGTTCGTGGTGTCGTGCGAGACGGGCCGCATCGTTTACGTCTCGGACTCGGTCACCCCCGTGCTCAACCAGTCGCAGTCTGAATGGCTGGGCTCCTCGCTTTATGATCAGCTCCACCCGGACGACACAGAAAAGCTCAGGGAGCAGCTGTCCACCTCGGAGAACAACAACACGGGGAGGATGTTGGACCTGAAGACGGGAACGGTGAAAAAGGAGAGTCAGCAGTCGTCAGCTAGGATGACTATGGGAGCACGGCGATCCTTCATCTGTAGAATGAGGTGTGGCACATGCCCAGTGGAACCGATGTCCATGAACAGGCTCAACTTTCTCAGGAGTAGGAACAGGAATGGTTTAGGAACACCCAAAGAAGGGGAGCCCCAGTATGTTGTGGTCCACTGTACAGGGTACATAAAATCCTGGCCCCCCGCAGGCGTATCATTAACAGATGATGAAGCAGACAACAACCAGGGGAGTCGCTACTGTTTAGTCGCCATTGGGAGATTACAGGTTACTTGTTGCCCTGGTGACACGGACCTCAACAGCATCAGCGTTCCAGTGGAGTTCATCTCACGCCACAACTGCCAGGGCATGTTCACCTTCGTGGACCACCGCTGCTTGGCCTCGACTGGCTACCAGCCCCAGGAACTACTGGGGAAGAATATTCTAGATTTTTCTCACCCTGAAGACCAGGGGTTGCTGAGGGACAGCTTTGACCAGGTGGTTAAGCTGAAAGGCCAGGTTCTTTCGGTCATGTTTCGTTTCCGTGCCAAAACCAGAGAGTGGATGCTGATGAGAACGAGCTCCTTTACTTTCCAGAACCCCTTCTCAGAGGAGATCGAGTACATCATCTGTACCAACGTCAACGTCAAACAGTTACAACAGCAGCAGCAGCAGTCCGACCTGGAGGGAGGAGGAACAAGAGATGGGATGTACGAGGCAGGACCAATCACCCTCCCACCACAGATGCCGTTGCAGCCGGTGACGGCGGTGGGGCCGGACCACAGCAAAAGCATAGAGAAGCCAGAGATCTACTCTCCCATCTTCCCGGGGCAAGAACAGCCCAAGGTCATGCAGCCCAACTCTGCGCCTCCCTCTCAGATTTACACCAACAACTTCTCTGCAAGTCGTTCCAGTGATTCATACAGAGCGGTCGGTATTCCTCCACAGATGACGCAGGCAGCGCACACGGCGGCGCAGATGCTGCCTCACATGCCGCGTCAGAACGGAGCCCCGCAGTCGGCTGCCCCATCCAGCACCAGCAGCTCCCTCCATGGAGAACCAGCGGGGGGGTGGCCTGGGCCCGGGCCTGCAGCCAGACCACAGTTTAATAACCAGGTTGCCCCCCAGGCAGCAAAGACAATGTCTCAACAGTTTTCTCAAATGGGCGTTTTCGGAGGCGGCTCCTCTAACACCTTCAGCCAGATGCCGACAGGCGCCGCCCCCACCAACGGCACCAACTACCCTCAGATGAGTTCCCGCGCCAGCCTCAACACCAACGGCTATGACGGTTCCCAGTCTGCAGCCCAGTTCCCGTCTCGAGCGGCGGAGGCGGTGTGGCCTCAGTGGCCGGGCCAGCAGCATCCTCAGAATAACGGAGAGCAGCATCCTCACGCTCAGGGAAACCAGGACATCTTTCCTGATGTGTTGTCCATGCTAGACCAGCCTGCCAACTTCAGCAGTGACGACTTTGAGATTCCCATGTACCCGCCATATAACGAGTGACATGCCCCCCCCCCCC
		SENS PAH	STRG.4954.2	Parent gene	23962	14.1682	0.437159	parent transcript	NC_046363.1	25314730	25338692	+	TCGGAAACGCCATCTTACACAGAAAGGGGGGGTTTAAACGGGCTGAAAGCAGGAAAACGGGGGCAGTGACAGGGATTAATTATTTGGCTGTGATCGCGTTGGACATTTTCCCGTTGCTCTGAAGTAGCATCAGTTATGGCTGTGCTTTTTTTTTTTAAGGAGTAGCTGAGAACGCGCCTGGAAAGCCTGCACTGGTCGGCCTGAAAGCTAGCTCAGCCAGGGGGCAGAGGAGGGCGGAGAGTTTGGGGATTTGTTTTCCGCTGTGAAAGAACTTATTTGTTTATGTTGTTCAACGCAGATATGTCCTCTTCAAACCCAGACTTAACAGACCCTGGTCTGGGGATGGGAGCGAGTGGGAGCCAGAACGGCGGGGCTGGAGCACCCAAAGGGACCAACAAAAGACGGGCAGCATCAGACTTTGATGAAGATGAAGGAAACAAGCTGATGAGATTTGATGATGAAACGGGAGGCTCCAGCAATGAAAAAGAGCGCTTTGCCAGGGAGAACCACAGCGAGATCGAGAGGCGGCGGCGGAACAAGATGTCTGCCTACATCGGAGAACTGTCGGACATGGTGCCCTCGTGCAGCGCGCTGGCACGGAAACCCGACAAGCTAACCATCCTACGAATGGCGGTCTCCCACATGAAGTCCCTCAGAGGAAATGCCAATACTAATGCCGACGGGTCATACAAACCTTCCTTTCTCACCGATCAGGAACTGAAGCACCTCATCTTGGAAGCGGCGGACGGCTTCCTGTTCGTGGTGTCGTGCGAGACGGGCCGCATCGTTTACGTCTCGGACTCGGTCACCCCCGTGCTCAACCAGTCGCAGTCTGAATGGCTGGGCTCCTCGCTTTATGATCAGCTCCACCCGGACGACACAGAAAAGCTCAGGGAGCAGCTGTCCACCTCGGAGAACAACAACACGGGGAGGATGTTGGACCTGAAGACGGGAACGGTGAAAAAGGAGAGTCAGCAGTCGTCAGCTAGGATGACTATGGGAGCACGGCGATCCTTCATCTGTAGAATGAGGTGTGGCACATGCCCAGTGGAACCGATGTCCATGAACAGGCTCAACTTTCTCAGGAGTAGGAACAGGAATGGTTTAGGAACACCCAAAGAAGGGGAGCCCCAGTATGTTGTGGTCCACTGTACAGGGTACATAAAATCCTGGCCCCCCGCAGGCGTATCATTAACAGATGATGAAGCAGACAACAACCAGGGGAGTCGCTACTGTTTAGTCGCCATTGGGAGATTACAGGTTACTTGTTGCCCTGGTGACACGGACCTCAACAGCATCAGCGTTCCAGTGGAGTTCATCTCACGCCACAACTGCCAGGGCATGTTCACCTTCGTGGACCACCGCTGCTTGGCCTCGACTGGCTACCAGCCCCAGGAACTACTGGGGAAGAATATTCTAGATTTTTCTCACCCTGAAGACCAGGGGTTGCTGAGGGACAGCTTTGACCAGGTGGTTAAGCTGAAAGGCCAGGTTCTTTCGGTCATGTTTCGTTTCCGTGCCAAAACCAGAGAGTGGATGCTGATGAGAACGAGCTCCTTTACTTTCCAGAACCCCTTCTCAGAGGAGATCGAGTACATCATCTGTACCAACGTCAACGTCAAAAACTCAACCCAGGACCCCCTCACTCCCATCTCCTCCCCCGGGGCTCCATTGCCCCTGGGGCAGGGCAGCCCAAACGGCCATCCTGTGGTGCCCAGCCCAGGCCCGATGGCCACCAGACAGTTACAACAGCAGCAGCAGCAGTCCGACCTGGAGGGAGGAGGAACAAGAGATGGGATGTACGAGGCAGGACCAATCACCCTCCCACCACAGATGCCGTTGCAGCCGGTGACGGCGGTGGGGCCGGACCACAGCAAAAGCATAGAGAAGCCAGAGATCTACTCTCCCATCTTCCCGGGGCAAGAACAGCCCAAGGTCATGCAGCCCAACTCTGCGCCTCCCTCTCAGATTTACACCAACAACTTCTCTGCAAGTCGTTCCAGTGATTCATACAGAGCGGTCGGTATTCCTCCACAGATGACGCAGGCAGCGCACACGGCGGCGCAGATGCTGCCTCACATGCCGCGTCAGAACGGAGCCCCGCAGTCGGCTGCCCCATCCAGCACCAGCAGCTCCCTCCATGGAGAACCAGCGGGGGGGTGGCCTGGGCCCGGGCCTGCAGCCAGACCACAGTTTAATAACCAGGTTGCCCCCCAGGCAGCAAAGACAATGTCTCAACAGTTTTCTCAAATGGGCGTTTTCGGAGGCGGCTCCTCTAACACCTTCAGCCAGATGCCGACAGGCGCCGCCCCCACCAACGGCACCAACTACCCTCAGATGAGTTCCCGCGCCAGCCTCAACACCAACGGCTATGACGGTTCCCAGTCTGCAGCCCAGTTCCCGTCTCGAGCGGCGGAGGCGGTGTGGCCTCAGTGGCCGGGCCAGCAGCATCCTCAGAATAACGGAGAGCAGCATCCTCACGCTCAGGGAAACCAGGACATCTTTCCTGATGTGTTGTCCATGCTAGACCAGCCTGCCAACTTCAGCAGTGACGACTTTGAGATTCCCATGTACCCGCCATATAACGAGTGACATGCCCCCCCCCCCC
		SENS PAH	STRG.4954.1	Parent gene	23962	58.026	1.79039	parent transcript	NC_046363.1	25314730	25338692	+	TCGGAAACGCCATCTTACACAGAAAGGGGGGGTTTAAACGGGCTGAAAGCAGGAAAACGGGGGCAGTGACAGGGATTAATTATTTGGCTGTGATCGCGTTGGACATTTTCCCGTTGCTCTGAAGTAGCATCAGTTATGGCTGTGCTTTTTTTTTTTAAGGAGTAGCTGAGAACGCGCCTGGAAAGCCTGCACTGGTCGGCCTGAAAGCTAGCTCAGCCAGGGGGCAGAGGAGGGCGGAGAGTTTGGGGATTTGTTTTCCGCTGTGAAAGAACTTATTTGTTTATGTTGTTCAACGCAGATATGTCCTCTTCAAACCCAGACTTAACAGACCCTGGTCTGGGGATGGGAGCGAGTGGGAGCCAGAACGGCGGGGCTGGAGCACCCAAAGGGACCAACAAAAGACGGGCAGCATCAGACTTTGATGAAGATGAAGGAAACAAGCTGATGAGATTTGATGATGAAACGGGAGGCTCCAGCAATGAAAAAGAGCGCTTTGCCAGGGAGAACCACAGCGAGATCGAGAGGCGGCGGCGGAACAAGATGTCTGCCTACATCGGAGAACTGTCGGACATGGTGCCCTCGTGCAGCGCGCTGGCACGGAAACCCGACAAGCTAACCATCCTACGAATGGCGGTCTCCCACATGAAGTCCCTCAGAGGAAATGCCAATACTAATGCCGACGGGTCATACAAACCTTCCTTTCTCACCGATCAGGAACTGAAGCACCTCATCTTGGAAGCGGCGGACGGCTTCCTGTTCGTGGTGTCGTGCGAGACGGGCCGCATCGTTTACGTCTCGGACTCGGTCACCCCCGTGCTCAACCAGTCGCAGTCTGAATGGCTGGGCTCCTCGCTTTATGATCAGCTCCACCCGGACGACACAGAAAAGCTCAGGGAGCAGCTGTCCACCTCGGAGAACAACAACACGGGGAGGATGTTGGACCTGAAGACGGGAACGGTGAAAAAGGAGAGTCAGCAGTCGTCAGCTAGGATGACTATGGGAGCACGGCGATCCTTCATCTGTAGAATGAGGTGTGGCACATGCCCAGTGGAACCGATGTCCATGAACAGGCTCAACTTTCTCAGGAGTAGGAACAGGAATGGTTTAGGAACACCCAAAGAAGGGGAGCCCCAGTATGTTGTGGTCCACTGTACAGGGTACATAAAATCCTGGCCCCCCGCAGGCGTATCATTAACAGATGATGAAGCAGACAACAACCAGGGGAGTCGCTACTGTTTAGTCGCCATTGGGAGATTACAGGTTACTTGTTGCCCTGGTGACACGGACCTCAACAGCATCAGCGTTCCAGTGGAGTTCATCTCACGCCACAACTGCCAGGGCATGTTCACCTTCGTGGACCACCGCTGCTTGGCCTCGACTGGCTACCAGCCCCAGGAACTACTGGGGAAGAATATTCTAGATTTTTCTCACCCTGAAGACCAGGGGTTGCTGAGGGACAGCTTTGACCAGGTGGTTAAGCTGAAAGGCCAGGTTCTTTCGGTCATGTTTCGTTTCCGTGCCAAAACCAGAGAGTGGATGCTGATGAGAACGAGCTCCTTTACTTTCCAGAACCCCTTCTCAGAGGAGATCGAGTACATCATCTGTACCAACGTCAACGTCAACAGAAACTCAACCCAGGACCCCCTCACTCCCATCTCCTCCCCCGGGGCTCCATTGCCCCTGGGGCAGGGCAGCCCAAACGGCCATCCTGTGGTGCCCAGCCCAGGCCCGATGGCCACCAGACAGTTACAACAGCAGCAGCAGCAGTCCGACCTGGAGGGAGGAGGAACAAGAGATGGGATGTACGAGGCAGGACCAATCACCCTCCCACCACAGATGCCGTTGCAGCCGGTGACGGCGGTGGGGCCGGACCACAGCAAAAGCATAGAGAAGCCAGAGATCTACTCTCCCATCTTCCCGGGGCAAGAACAGCCCAAGGTCATGCAGCCCAACTCTGCGCCTCCCTCTCAGATTTACACCAACAACTTCTCTGCAAGTCGTTCCAGTGATTCATACAGAGCGGTCGGTATTCCTCCACAGATGACGCAGGCAGCGCACACGGCGGCGCAGATGCTGCCTCACATGCCGCGTCAGAACGGAGCCCCGCAGTCGGCTGCCCCATCCAGCACCAGCAGCTCCCTCCATGGAGAACCAGCGGGGGGGTGGCCTGGGCCCGGGCCTGCAGCCAGACCACAGTTTAATAACCAGGTTGCCCCCCAGGCAGCAAAGACAATGTCTCAACAGTTTTCTCAAATGGGCGTTTTCGGAGGCGGCTCCTCTAACACCTTCAGCCAGATGCCGACAGGCGCCGCCCCCACCAACGGCACCAACTACCCTCAGATGAGTTCCCGCGCCAGCCTCAACACCAACGGCTATGACGGTTCCCAGTCTGCAGCCCAGTTCCCGTCTCGAGCGGCGGAGGCGGTGTGGCCTCAGTGGCCGGGCCAGCAGCATCCTCAGAATAACGGAGAGCAGCATCCTCACGCTCAGGGAAACCAGGACATCTTTCCTGATGTGTTGTCCATGCTAGACCAGCCTGCCAACTTCAGCAGTGACGACTTTGAGATTCCCATGTACCCGCCATATAACGAGTGACATGCCCCCCCCCCCC
		SENS PAH	STRG.4954.3	Parent gene	23961	138.928	4.28662	parent transcript	NC_046363.1	25314731	25338692	+	CGGAAACGCCATCTTACACAGAAAGGGGGGGTTTAAACGGGCTGAAAGCAGGAAAACGGGGGCAGTGACAGGGATTAATTATTTGGCTGTGATCGCGTTGGACATTTTCCCGTTGCTCTGAAGTAGCATCAGTTATGGCTGTGCTTTTTTTTTTTAAGGAGTAGCTGAGAACGCGCCTGGAAAGCCTGCACTGGTCGGCCTGAAAGCTAGCTCAGCCAGGGGGCAGAGGAGGGCGGAGAGTTTGGGGATTTGTTTTCCGCTGTGAAAGAACTTATTTGTTTATGTTGTTCAACGCAGATATGTCCTCTTCAAACCCAGACTTAACAGACCCTGGTCTGGGGATGGGAGCGAGTGGGAGCCAGAACGGCGGGGCTGGAGCACCCAAAGGGACCAACAAAAGACGGGCAGCATCAGACTTTGATGAAGATGAAGGAAACAAGCTGATGAGATTTGATGATGAAACGGGAGGCTCCAGCAATGAAAAAGAGCGCTTTGCCAGGGAGAACCACAGCGAGATCGAGAGGCGGCGGCGGAACAAGATGTCTGCCTACATCGGAGAACTGTCGGACATGGTGCCCTCGTGCAGCGCGCTGGCACGGAAACCCGACAAGCTAACCATCCTACGAATGGCGGTCTCCCACATGAAGTCCCTCAGAGGAAATGCCAATACTAATGCCGACGGGTCATACAAACCTTCCTTTCTCACCGATCAGGAACTGAAGCACCTCATCTTGGAAGCGGCGGACGGCTTCCTGTTCGTGGTGTCGTGCGAGACGGGCCGCATCGTTTACGTCTCGGACTCGGTCACCCCCGTGCTCAACCAGTCGCAGTCTGAATGGCTGGGCTCCTCGCTTTATGATCAGCTCCACCCGGACGACACAGAAAAGCTCAGGGAGCAGCTGTCCACCTCGGAGAACAACAACACGGGGAGGATGTTGGACCTGAAGACGGGAACGGTGAAAAAGGAGAGTCAGCAGTCGTCAGCTAGGATGACTATGGGAGCACGGCGATCCTTCATCTGTAGAATGAGGTGTGGCACATGCCCAGTGGAACCGATGTCCATGAACAGGCTCAACTTTCTCAGGAGTAGGAACAGGAATGGTTTAGGAACACCCAAAGAAGGGGAGCCCCAGTATGTTGTGGTCCACTGTACAGGGTACATAAAATCCTGGCCCCCCGCAGGCGTATCATTAACAGATGATGAAGCAGACAACAACCAGGGGAGTCGCTACTGTTTAGTCGCCATTGGGAGATTACAGGTTACTTGTTGCCCTGGTGACACGGACCTCAACAGCATCAGCGTTCCAGTGGAGTTCATCTCACGCCACAACTGCCAGGGCATGTTCACCTTCGTGGACCACCGCTGCTTGGCCTCGACTGGCTACCAGCCCCAGGAACTACTGGGGAAGAATATTCTAGATTTTTCTCACCCTGAAGACCAGGGGTTGCTGAGGGACAGCTTTGACCAGGTGGTTAAGCTGAAAGGCCAGGTTCTTTCGGTCATGTTTCGTTTCCGTGCCAAAACCAGAGAGTGGATGCTGATGAGAACGAGCTCCTTTACTTTCCAGAACCCCTTCTCAGAGGAGATCGAGTACATCATCTGTACCAACGTCAACGTCAAACAGTTACAACAGCAGCAGCAGCAGTCCGACCTGGAGGGAGGAGGAACAAGAGATGGGATGTACGAGGCAGGACCAATCACCCTCCCACCACAGATGCCGTTGCAGCCGGTGACGGCGGTGGGGCCGGACCACAGCAAAAGCATAGAGAAGCCAGAGATCTACTCTCCCATCTTCCCGGGGCAAGAACAGCCCAAGGTCATGCAGCCCAACTCTGCGCCTCCCTCTCAGATTTACACCAACAACTTCTCTGCAAGTCGTTCCAGTGATTCATACAGAGCGGTCGGTATTCCTCCACAGATGACGCAGGCAGCGCACACGGCGGCGCAGATGCTGCCTCACATGCCGCGTCAGAACGGAGCCCCGCAGTCGGCTGCCCCATCCAGCACCAGCAGCTCCCTCCATGGAGAACCAGCGGGGGGGTGGCCTGGGCCCGGGCCTGCAGCCAGACCACAGTTTAATAACCAGGTTGCCCCCCAGGCAGCAAAGACAATGTCTCAACAGTTTTCTCAAATGGGCGTTTTCGGAGGCGGCTCCTCTAACACCTTCAGCCAGATGCCGACAGGCGCCGCCCCCACCAACGGCACCAACTACCCTCAGATGAGTTCCCGCGCCAGCCTCAACACCAACGGCTATGACGGTTCCCAGTCTGCAGCCCAGTTCCCGTCTCGAGCGGCGGAGGCGGTGTGGCCTCAGTGGCCGGGCCAGCAGCATCCTCAGAATAACGGAGAGCAGCATCCTCACGCTCAGGGAAACCAGGACATCTTTCCTGATGTGTTGTCCATGCTAGACCAGCCTGCCAACTTCAGCAGTGACGACTTTGAGATTCCCATGTACCCGCCATATAACGAGTGACATGCCCCCCCCCCCC
		TOL CTRL	STRG.5649.1	Parent gene	23962	25.1579	1.37256	parent transcript	NC_046363.1	25314730	25338692	+	TCGGAAACGCCATCTTACACAGAAAGGGGGGGTTTAAACGGGCTGAAAGCAGGAAAACGGGGGCAGTGACAGGGATTAATTATTTGGCTGTGATCGCGTTGGACATTTTCCCGTTGCTCTGAAGTAGCATCAGTTATGGCTGTGCTTTTTTTTTTTAAGGAGTAGCTGAGAACGCGCCTGGAAAGCCTGCACTGGTCGGCCTGAAAGCTAGCTCAGCCAGGGGGCAGAGGAGGGCGGAGAGTTTGGGGATTTGTTTTCCGCTGTGAAAGAACTTATTTGTTTATGTTGTTCAACGCAGATATGTCCTCTTCAAACCCAGACTTAACAGACCCTGGTCTGGGGATGGGAGCGAGTGGGAGCCAGAACGGCGGGGCTGGAGCACCCAAAGGGACCAACAAAAGACGGGCAGCATCAGACTTTGATGAAGATGAAGGAAACAAGCTGATGAGATTTGATGATGAAACGGGAGGCTCCAGCAATGAAAAAGAGCGCTTTGCCAGGGAGAACCACAGCGAGATCGAGAGGCGGCGGCGGAACAAGATGTCTGCCTACATCGGAGAACTGTCGGACATGGTGCCCTCGTGCAGCGCGCTGGCACGGAAACCCGACAAGCTAACCATCCTACGAATGGCGGTCTCCCACATGAAGTCCCTCAGAGGAAATGCCAATACTAATGCCGACGGGTCATACAAACCTTCCTTTCTCACCGATCAGGAACTGAAGCACCTCATCTTGGAAGCGGCGGACGGCTTCCTGTTCGTGGTGTCGTGCGAGACGGGCCGCATCGTTTACGTCTCGGACTCGGTCACCCCCGTGCTCAACCAGTCGCAGTCTGAATGGCTGGGCTCCTCGCTTTATGATCAGCTCCACCCGGACGACACAGAAAAGCTCAGGGAGCAGCTGTCCACCTCGGAGAACAACAACACGGGGAGGATGTTGGACCTGAAGACGGGAACGGTGAAAAAGGAGAGTCAGCAGTCGTCAGCTAGGATGACTATGGGAGCACGGCGATCCTTCATCTGTAGAATGAGGTGTGGCACATGCCCAGTGGAACCGATGTCCATGAACAGGCTCAACTTTCTCAGGAGTAGGAACAGGAATGGTTTAGGAACACCCAAAGAAGGGGAGCCCCAGTATGTTGTGGTCCACTGTACAGGGTACATAAAATCCTGGCCCCCCGCAGGCGTATCATTAACAGATGATGAAGCAGACAACAACCAGGGGAGTCGCTACTGTTTAGTCGCCATTGGGAGATTACAGGTTACTTGTTGCCCTGGTGACACGGACCTCAACAGCATCAGCGTTCCAGTGGAGTTCATCTCACGCCACAACTGCCAGGGCATGTTCACCTTCGTGGACCACCGCTGCTTGGCCTCGACTGGCTACCAGCCCCAGGAACTACTGGGGAAGAATATTCTAGATTTTTCTCACCCTGAAGACCAGGGGTTGCTGAGGGACAGCTTTGACCAGGTGGTTAAGCTGAAAGGCCAGGTTCTTTCGGTCATGTTTCGTTTCCGTGCCAAAACCAGAGAGTGGATGCTGATGAGAACGAGCTCCTTTACTTTCCAGAACCCCTTCTCAGAGGAGATCGAGTACATCATCTGTACCAACGTCAACGTCAAAAACTCAACCCAGGACCCCCTCACTCCCATCTCCTCCCCCGGGGCTCCATTGCCCCTGGGGCAGGGCAGCCCAAACGGCCATCCTGTGGTGCCCAGCCCAGGCCCGATGGCCACCAGACAGTTACAACAGCAGCAGCAGCAGTCCGACCTGGAGGGAGGAGGAACAAGAGATGGGATGTACGAGGCAGGACCAATCACCCTCCCACCACAGATGCCGTTGCAGCCGGTGACGGCGGTGGGGCCGGACCACAGCAAAAGCATAGAGAAGCCAGAGATCTACTCTCCCATCTTCCCGGGGCAAGAACAGCCCAAGGTCATGCAGCCCAACTCTGCGCCTCCCTCTCAGATTTACACCAACAACTTCTCTGCAAGTCGTTCCAGTGATTCATACAGAGCGGTCGGTATTCCTCCACAGATGACGCAGGCAGCGCACACGGCGGCGCAGATGCTGCCTCACATGCCGCGTCAGAACGGAGCCCCGCAGTCGGCTGCCCCATCCAGCACCAGCAGCTCCCTCCATGGAGAACCAGCGGGGGGGTGGCCTGGGCCCGGGCCTGCAGCCAGACCACAGTTTAATAACCAGGTTGCCCCCCAGGCAGCAAAGACAATGTCTCAACAGTTTTCTCAAATGGGCGTTTTCGGAGGCGGCTCCTCTAACACCTTCAGCCAGATGCCGACAGGCGCCGCCCCCACCAACGGCACCAACTACCCTCAGATGAGTTCCCGCGCCAGCCTCAACACCAACGGCTATGACGGTTCCCAGTCTGCAGCCCAGTTCCCGTCTCGAGCGGCGGAGGCGGTGTGGCCTCAGTGGCCGGGCCAGCAGCATCCTCAGAATAACGGAGAGCAGCATCCTCACGCTCAGGGAAACCAGGACATCTTTCCTGATGTGTTGTCCATGCTAGACCAGCCTGCCAACTTCAGCAGTGACGACTTTGAGATTCCCATGTACCCGCCATATAACGAGTGACATGCCCCCCCCCCCC
		TOL CTRL	STRG.5649.2	Parent gene	23962	4.64025	0.253163	parent transcript	NC_046363.1	25314730	25338692	+	TCGGAAACGCCATCTTACACAGAAAGGGGGGGTTTAAACGGGCTGAAAGCAGGAAAACGGGGGCAGTGACAGGGATTAATTATTTGGCTGTGATCGCGTTGGACATTTTCCCGTTGCTCTGAAGTAGCATCAGTTATGGCTGTGCTTTTTTTTTTTAAGGAGTAGCTGAGAACGCGCCTGGAAAGCCTGCACTGGTCGGCCTGAAAGCTAGCTCAGCCAGGGGGCAGAGGAGGGCGGAGAGTTTGGGGATTTGTTTTCCGCTGTGAAAGAACTTATTTGTTTATGTTGTTCAACGCAGATATGTCCTCTTCAAACCCAGACTTAACAGACCCTGGTCTGGGGATGGGAGCGAGTGGGAGCCAGAACGGCGGGGCTGGAGCACCCAAAGGGACCAACAAAAGACGGGCAGCATCAGACTTTGATGAAGATGAAGGAAACAAGCTGATGAGATTTGATGATGAAACGGGAGGCTCCAGCAATGAAAAAGAGCGCTTTGCCAGGGAGAACCACAGCGAGATCGAGAGGCGGCGGCGGAACAAGATGTCTGCCTACATCGGAGAACTGTCGGACATGGTGCCCTCGTGCAGCGCGCTGGCACGGAAACCCGACAAGCTAACCATCCTACGAATGGCGGTCTCCCACATGAAGTCCCTCAGAGGAAATGCCAATACTAATGCCGACGGGTCATACAAACCTTCCTTTCTCACCGATCAGGAACTGAAGCACCTCATCTTGGAAGCGGCGGACGGCTTCCTGTTCGTGGTGTCGTGCGAGACGGGCCGCATCGTTTACGTCTCGGACTCGGTCACCCCCGTGCTCAACCAGTCGCAGTCTGAATGGCTGGGCTCCTCGCTTTATGATCAGCTCCACCCGGACGACACAGAAAAGCTCAGGGAGCAGCTGTCCACCTCGGAGAACAACAACACGGGGAGGATGTTGGACCTGAAGACGGGAACGGTGAAAAAGGAGAGTCAGCAGTCGTCAGCTAGGATGACTATGGGAGCACGGCGATCCTTCATCTGTAGAATGAGGTGTGGCACATGCCCAGTGGAACCGATGTCCATGAACAGGCTCAACTTTCTCAGGAGTAGGAACAGGAATGGTTTAGGAACACCCAAAGAAGGGGAGCCCCAGTATGTTGTGGTCCACTGTACAGGGTACATAAAATCCTGGCCCCCCGCAGGCGTATCATTAACAGATGATGAAGCAGACAACAACCAGGGGAGTCGCTACTGTTTAGTCGCCATTGGGAGATTACAGGTTACTTGTTGCCCTGGTGACACGGACCTCAACAGCATCAGCGTTCCAGTGGAGTTCATCTCACGCCACAACTGCCAGGGCATGTTCACCTTCGTGGACCACCGCTGCTTGGCCTCGACTGGCTACCAGCCCCAGGAACTACTGGGGAAGAATATTCTAGATTTTTCTCACCCTGAAGACCAGGGGTTGCTGAGGGACAGCTTTGACCAGGTGGTTAAGCTGAAAGGCCAGGTTCTTTCGGTCATGTTTCGTTTCCGTGCCAAAACCAGAGAGTGGATGCTGATGAGAACGAGCTCCTTTACTTTCCAGAACCCCTTCTCAGAGGAGATCGAGTACATCATCTGTACCAACGTCAACGTCAACAGAAACTCAACCCAGGACCCCCTCACTCCCATCTCCTCCCCCGGGGCTCCATTGCCCCTGGGGCAGGGCAGCCCAAACGGCCATCCTGTGGTGCCCAGCCCAGGCCCGATGGCCACCAGACAGTTACAACAGCAGCAGCAGCAGTCCGACCTGGAGGGAGGAGGAACAAGAGATGGGATGTACGAGGCAGGACCAATCACCCTCCCACCACAGATGCCGTTGCAGCCGGTGACGGCGGTGGGGCCGGACCACAGCAAAAGCATAGAGAAGCCAGAGATCTACTCTCCCATCTTCCCGGGGCAAGAACAGCCCAAGGTCATGCAGCCCAACTCTGCGCCTCCCTCTCAGATTTACACCAACAACTTCTCTGCAAGTCGTTCCAGTGATTCATACAGAGCGGTCGGTATTCCTCCACAGATGACGCAGGCAGCGCACACGGCGGCGCAGATGCTGCCTCACATGCCGCGTCAGAACGGAGCCCCGCAGTCGGCTGCCCCATCCAGCACCAGCAGCTCCCTCCATGGAGAACCAGCGGGGGGGTGGCCTGGGCCCGGGCCTGCAGCCAGACCACAGTTTAATAACCAGGTTGCCCCCCAGGCAGCAAAGACAATGTCTCAACAGTTTTCTCAAATGGGCGTTTTCGGAGGCGGCTCCTCTAACACCTTCAGCCAGATGCCGACAGGCGCCGCCCCCACCAACGGCACCAACTACCCTCAGATGAGTTCCCGCGCCAGCCTCAACACCAACGGCTATGACGGTTCCCAGTCTGCAGCCCAGTTCCCGTCTCGAGCGGCGGAGGCGGTGTGGCCTCAGTGGCCGGGCCAGCAGCATCCTCAGAATAACGGAGAGCAGCATCCTCACGCTCAGGGAAACCAGGACATCTTTCCTGATGTGTTGTCCATGCTAGACCAGCCTGCCAACTTCAGCAGTGACGACTTTGAGATTCCCATGTACCCGCCATATAACGAGTGACATGCCCCCCCCCCCC
		TOL CTRL	STRG.5649.3	Parent gene	23961	143.197	7.81252	parent transcript	NC_046363.1	25314731	25338692	+	CGGAAACGCCATCTTACACAGAAAGGGGGGGTTTAAACGGGCTGAAAGCAGGAAAACGGGGGCAGTGACAGGGATTAATTATTTGGCTGTGATCGCGTTGGACATTTTCCCGTTGCTCTGAAGTAGCATCAGTTATGGCTGTGCTTTTTTTTTTTAAGGAGTAGCTGAGAACGCGCCTGGAAAGCCTGCACTGGTCGGCCTGAAAGCTAGCTCAGCCAGGGGGCAGAGGAGGGCGGAGAGTTTGGGGATTTGTTTTCCGCTGTGAAAGAACTTATTTGTTTATGTTGTTCAACGCAGATATGTCCTCTTCAAACCCAGACTTAACAGACCCTGGTCTGGGGATGGGAGCGAGTGGGAGCCAGAACGGCGGGGCTGGAGCACCCAAAGGGACCAACAAAAGACGGGCAGCATCAGACTTTGATGAAGATGAAGGAAACAAGCTGATGAGATTTGATGATGAAACGGGAGGCTCCAGCAATGAAAAAGAGCGCTTTGCCAGGGAGAACCACAGCGAGATCGAGAGGCGGCGGCGGAACAAGATGTCTGCCTACATCGGAGAACTGTCGGACATGGTGCCCTCGTGCAGCGCGCTGGCACGGAAACCCGACAAGCTAACCATCCTACGAATGGCGGTCTCCCACATGAAGTCCCTCAGAGGAAATGCCAATACTAATGCCGACGGGTCATACAAACCTTCCTTTCTCACCGATCAGGAACTGAAGCACCTCATCTTGGAAGCGGCGGACGGCTTCCTGTTCGTGGTGTCGTGCGAGACGGGCCGCATCGTTTACGTCTCGGACTCGGTCACCCCCGTGCTCAACCAGTCGCAGTCTGAATGGCTGGGCTCCTCGCTTTATGATCAGCTCCACCCGGACGACACAGAAAAGCTCAGGGAGCAGCTGTCCACCTCGGAGAACAACAACACGGGGAGGATGTTGGACCTGAAGACGGGAACGGTGAAAAAGGAGAGTCAGCAGTCGTCAGCTAGGATGACTATGGGAGCACGGCGATCCTTCATCTGTAGAATGAGGTGTGGCACATGCCCAGTGGAACCGATGTCCATGAACAGGCTCAACTTTCTCAGGAGTAGGAACAGGAATGGTTTAGGAACACCCAAAGAAGGGGAGCCCCAGTATGTTGTGGTCCACTGTACAGGGTACATAAAATCCTGGCCCCCCGCAGGCGTATCATTAACAGATGATGAAGCAGACAACAACCAGGGGAGTCGCTACTGTTTAGTCGCCATTGGGAGATTACAGGTTACTTGTTGCCCTGGTGACACGGACCTCAACAGCATCAGCGTTCCAGTGGAGTTCATCTCACGCCACAACTGCCAGGGCATGTTCACCTTCGTGGACCACCGCTGCTTGGCCTCGACTGGCTACCAGCCCCAGGAACTACTGGGGAAGAATATTCTAGATTTTTCTCACCCTGAAGACCAGGGGTTGCTGAGGGACAGCTTTGACCAGGTGGTTAAGCTGAAAGGCCAGGTTCTTTCGGTCATGTTTCGTTTCCGTGCCAAAACCAGAGAGTGGATGCTGATGAGAACGAGCTCCTTTACTTTCCAGAACCCCTTCTCAGAGGAGATCGAGTACATCATCTGTACCAACGTCAACGTCAAACAGTTACAACAGCAGCAGCAGCAGTCCGACCTGGAGGGAGGAGGAACAAGAGATGGGATGTACGAGGCAGGACCAATCACCCTCCCACCACAGATGCCGTTGCAGCCGGTGACGGCGGTGGGGCCGGACCACAGCAAAAGCATAGAGAAGCCAGAGATCTACTCTCCCATCTTCCCGGGGCAAGAACAGCCCAAGGTCATGCAGCCCAACTCTGCGCCTCCCTCTCAGATTTACACCAACAACTTCTCTGCAAGTCGTTCCAGTGATTCATACAGAGCGGTCGGTATTCCTCCACAGATGACGCAGGCAGCGCACACGGCGGCGCAGATGCTGCCTCACATGCCGCGTCAGAACGGAGCCCCGCAGTCGGCTGCCCCATCCAGCACCAGCAGCTCCCTCCATGGAGAACCAGCGGGGGGGTGGCCTGGGCCCGGGCCTGCAGCCAGACCACAGTTTAATAACCAGGTTGCCCCCCAGGCAGCAAAGACAATGTCTCAACAGTTTTCTCAAATGGGCGTTTTCGGAGGCGGCTCCTCTAACACCTTCAGCCAGATGCCGACAGGCGCCGCCCCCACCAACGGCACCAACTACCCTCAGATGAGTTCCCGCGCCAGCCTCAACACCAACGGCTATGACGGTTCCCAGTCTGCAGCCCAGTTCCCGTCTCGAGCGGCGGAGGCGGTGTGGCCTCAGTGGCCGGGCCAGCAGCATCCTCAGAATAACGGAGAGCAGCATCCTCACGCTCAGGGAAACCAGGACATCTTTCCTGATGTGTTGTCCATGCTAGACCAGCCTGCCAACTTCAGCAGTGACGACTTTGAGATTCCCATGTACCCGCCATATAACGAGTGACATGCCCCCCCCCCCC
		TOL PAH	STRG.5457.1	Parent gene	23962	37.4948	1.61777	parent transcript	NC_046363.1	25314730	25338692	+	TCGGAAACGCCATCTTACACAGAAAGGGGGGGTTTAAACGGGCTGAAAGCAGGAAAACGGGGGCAGTGACAGGGATTAATTATTTGGCTGTGATCGCGTTGGACATTTTCCCGTTGCTCTGAAGTAGCATCAGTTATGGCTGTGCTTTTTTTTTTTAAGGAGTAGCTGAGAACGCGCCTGGAAAGCCTGCACTGGTCGGCCTGAAAGCTAGCTCAGCCAGGGGGCAGAGGAGGGCGGAGAGTTTGGGGATTTGTTTTCCGCTGTGAAAGAACTTATTTGTTTATGTTGTTCAACGCAGATATGTCCTCTTCAAACCCAGACTTAACAGACCCTGGTCTGGGGATGGGAGCGAGTGGGAGCCAGAACGGCGGGGCTGGAGCACCCAAAGGGACCAACAAAAGACGGGCAGCATCAGACTTTGATGAAGATGAAGGAAACAAGCTGATGAGATTTGATGATGAAACGGGAGGCTCCAGCAATGAAAAAGAGCGCTTTGCCAGGGAGAACCACAGCGAGATCGAGAGGCGGCGGCGGAACAAGATGTCTGCCTACATCGGAGAACTGTCGGACATGGTGCCCTCGTGCAGCGCGCTGGCACGGAAACCCGACAAGCTAACCATCCTACGAATGGCGGTCTCCCACATGAAGTCCCTCAGAGGAAATGCCAATACTAATGCCGACGGGTCATACAAACCTTCCTTTCTCACCGATCAGGAACTGAAGCACCTCATCTTGGAAGCGGCGGACGGCTTCCTGTTCGTGGTGTCGTGCGAGACGGGCCGCATCGTTTACGTCTCGGACTCGGTCACCCCCGTGCTCAACCAGTCGCAGTCTGAATGGCTGGGCTCCTCGCTTTATGATCAGCTCCACCCGGACGACACAGAAAAGCTCAGGGAGCAGCTGTCCACCTCGGAGAACAACAACACGGGGAGGATGTTGGACCTGAAGACGGGAACGGTGAAAAAGGAGAGTCAGCAGTCGTCAGCTAGGATGACTATGGGAGCACGGCGATCCTTCATCTGTAGAATGAGGTGTGGCACATGCCCAGTGGAACCGATGTCCATGAACAGGCTCAACTTTCTCAGGAGTAGGAACAGGAATGGTTTAGGAACACCCAAAGAAGGGGAGCCCCAGTATGTTGTGGTCCACTGTACAGGGTACATAAAATCCTGGCCCCCCGCAGGCGTATCATTAACAGATGATGAAGCAGACAACAACCAGGGGAGTCGCTACTGTTTAGTCGCCATTGGGAGATTACAGGTTACTTGTTGCCCTGGTGACACGGACCTCAACAGCATCAGCGTTCCAGTGGAGTTCATCTCACGCCACAACTGCCAGGGCATGTTCACCTTCGTGGACCACCGCTGCTTGGCCTCGACTGGCTACCAGCCCCAGGAACTACTGGGGAAGAATATTCTAGATTTTTCTCACCCTGAAGACCAGGGGTTGCTGAGGGACAGCTTTGACCAGGTGGTTAAGCTGAAAGGCCAGGTTCTTTCGGTCATGTTTCGTTTCCGTGCCAAAACCAGAGAGTGGATGCTGATGAGAACGAGCTCCTTTACTTTCCAGAACCCCTTCTCAGAGGAGATCGAGTACATCATCTGTACCAACGTCAACGTCAAAAACTCAACCCAGGACCCCCTCACTCCCATCTCCTCCCCCGGGGCTCCATTGCCCCTGGGGCAGGGCAGCCCAAACGGCCATCCTGTGGTGCCCAGCCCAGGCCCGATGGCCACCAGACAGTTACAACAGCAGCAGCAGCAGTCCGACCTGGAGGGAGGAGGAACAAGAGATGGGATGTACGAGGCAGGACCAATCACCCTCCCACCACAGATGCCGTTGCAGCCGGTGACGGCGGTGGGGCCGGACCACAGCAAAAGCATAGAGAAGCCAGAGATCTACTCTCCCATCTTCCCGGGGCAAGAACAGCCCAAGGTCATGCAGCCCAACTCTGCGCCTCCCTCTCAGATTTACACCAACAACTTCTCTGCAAGTCGTTCCAGTGATTCATACAGAGCGGTCGGTATTCCTCCACAGATGACGCAGGCAGCGCACACGGCGGCGCAGATGCTGCCTCACATGCCGCGTCAGAACGGAGCCCCGCAGTCGGCTGCCCCATCCAGCACCAGCAGCTCCCTCCATGGAGAACCAGCGGGGGGGTGGCCTGGGCCCGGGCCTGCAGCCAGACCACAGTTTAATAACCAGGTTGCCCCCCAGGCAGCAAAGACAATGTCTCAACAGTTTTCTCAAATGGGCGTTTTCGGAGGCGGCTCCTCTAACACCTTCAGCCAGATGCCGACAGGCGCCGCCCCCACCAACGGCACCAACTACCCTCAGATGAGTTCCCGCGCCAGCCTCAACACCAACGGCTATGACGGTTCCCAGTCTGCAGCCCAGTTCCCGTCTCGAGCGGCGGAGGCGGTGTGGCCTCAGTGGCCGGGCCAGCAGCATCCTCAGAATAACGGAGAGCAGCATCCTCACGCTCAGGGAAACCAGGACATCTTTCCTGATGTGTTGTCCATGCTAGACCAGCCTGCCAACTTCAGCAGTGACGACTTTGAGATTCCCATGTACCCGCCATATAACGAGTGACATGCCCCCCCCCCCC
		TOL PAH	STRG.5457.2	Parent gene	23962	7.64131	0.329695	parent transcript	NC_046363.1	25314730	25338692	+	TCGGAAACGCCATCTTACACAGAAAGGGGGGGTTTAAACGGGCTGAAAGCAGGAAAACGGGGGCAGTGACAGGGATTAATTATTTGGCTGTGATCGCGTTGGACATTTTCCCGTTGCTCTGAAGTAGCATCAGTTATGGCTGTGCTTTTTTTTTTTAAGGAGTAGCTGAGAACGCGCCTGGAAAGCCTGCACTGGTCGGCCTGAAAGCTAGCTCAGCCAGGGGGCAGAGGAGGGCGGAGAGTTTGGGGATTTGTTTTCCGCTGTGAAAGAACTTATTTGTTTATGTTGTTCAACGCAGATATGTCCTCTTCAAACCCAGACTTAACAGACCCTGGTCTGGGGATGGGAGCGAGTGGGAGCCAGAACGGCGGGGCTGGAGCACCCAAAGGGACCAACAAAAGACGGGCAGCATCAGACTTTGATGAAGATGAAGGAAACAAGCTGATGAGATTTGATGATGAAACGGGAGGCTCCAGCAATGAAAAAGAGCGCTTTGCCAGGGAGAACCACAGCGAGATCGAGAGGCGGCGGCGGAACAAGATGTCTGCCTACATCGGAGAACTGTCGGACATGGTGCCCTCGTGCAGCGCGCTGGCACGGAAACCCGACAAGCTAACCATCCTACGAATGGCGGTCTCCCACATGAAGTCCCTCAGAGGAAATGCCAATACTAATGCCGACGGGTCATACAAACCTTCCTTTCTCACCGATCAGGAACTGAAGCACCTCATCTTGGAAGCGGCGGACGGCTTCCTGTTCGTGGTGTCGTGCGAGACGGGCCGCATCGTTTACGTCTCGGACTCGGTCACCCCCGTGCTCAACCAGTCGCAGTCTGAATGGCTGGGCTCCTCGCTTTATGATCAGCTCCACCCGGACGACACAGAAAAGCTCAGGGAGCAGCTGTCCACCTCGGAGAACAACAACACGGGGAGGATGTTGGACCTGAAGACGGGAACGGTGAAAAAGGAGAGTCAGCAGTCGTCAGCTAGGATGACTATGGGAGCACGGCGATCCTTCATCTGTAGAATGAGGTGTGGCACATGCCCAGTGGAACCGATGTCCATGAACAGGCTCAACTTTCTCAGGAGTAGGAACAGGAATGGTTTAGGAACACCCAAAGAAGGGGAGCCCCAGTATGTTGTGGTCCACTGTACAGGGTACATAAAATCCTGGCCCCCCGCAGGCGTATCATTAACAGATGATGAAGCAGACAACAACCAGGGGAGTCGCTACTGTTTAGTCGCCATTGGGAGATTACAGGTTACTTGTTGCCCTGGTGACACGGACCTCAACAGCATCAGCGTTCCAGTGGAGTTCATCTCACGCCACAACTGCCAGGGCATGTTCACCTTCGTGGACCACCGCTGCTTGGCCTCGACTGGCTACCAGCCCCAGGAACTACTGGGGAAGAATATTCTAGATTTTTCTCACCCTGAAGACCAGGGGTTGCTGAGGGACAGCTTTGACCAGGTGGTTAAGCTGAAAGGCCAGGTTCTTTCGGTCATGTTTCGTTTCCGTGCCAAAACCAGAGAGTGGATGCTGATGAGAACGAGCTCCTTTACTTTCCAGAACCCCTTCTCAGAGGAGATCGAGTACATCATCTGTACCAACGTCAACGTCAACAGAAACTCAACCCAGGACCCCCTCACTCCCATCTCCTCCCCCGGGGCTCCATTGCCCCTGGGGCAGGGCAGCCCAAACGGCCATCCTGTGGTGCCCAGCCCAGGCCCGATGGCCACCAGACAGTTACAACAGCAGCAGCAGCAGTCCGACCTGGAGGGAGGAGGAACAAGAGATGGGATGTACGAGGCAGGACCAATCACCCTCCCACCACAGATGCCGTTGCAGCCGGTGACGGCGGTGGGGCCGGACCACAGCAAAAGCATAGAGAAGCCAGAGATCTACTCTCCCATCTTCCCGGGGCAAGAACAGCCCAAGGTCATGCAGCCCAACTCTGCGCCTCCCTCTCAGATTTACACCAACAACTTCTCTGCAAGTCGTTCCAGTGATTCATACAGAGCGGTCGGTATTCCTCCACAGATGACGCAGGCAGCGCACACGGCGGCGCAGATGCTGCCTCACATGCCGCGTCAGAACGGAGCCCCGCAGTCGGCTGCCCCATCCAGCACCAGCAGCTCCCTCCATGGAGAACCAGCGGGGGGGTGGCCTGGGCCCGGGCCTGCAGCCAGACCACAGTTTAATAACCAGGTTGCCCCCCAGGCAGCAAAGACAATGTCTCAACAGTTTTCTCAAATGGGCGTTTTCGGAGGCGGCTCCTCTAACACCTTCAGCCAGATGCCGACAGGCGCCGCCCCCACCAACGGCACCAACTACCCTCAGATGAGTTCCCGCGCCAGCCTCAACACCAACGGCTATGACGGTTCCCAGTCTGCAGCCCAGTTCCCGTCTCGAGCGGCGGAGGCGGTGTGGCCTCAGTGGCCGGGCCAGCAGCATCCTCAGAATAACGGAGAGCAGCATCCTCACGCTCAGGGAAACCAGGACATCTTTCCTGATGTGTTGTCCATGCTAGACCAGCCTGCCAACTTCAGCAGTGACGACTTTGAGATTCCCATGTACCCGCCATATAACGAGTGACATGCCCCCCCCCCCC
		TOL PAH	STRG.5457.3	Parent gene	23961	96.238	4.15233	parent transcript	NC_046363.1	25314731	25338692	+	CGGAAACGCCATCTTACACAGAAAGGGGGGGTTTAAACGGGCTGAAAGCAGGAAAACGGGGGCAGTGACAGGGATTAATTATTTGGCTGTGATCGCGTTGGACATTTTCCCGTTGCTCTGAAGTAGCATCAGTTATGGCTGTGCTTTTTTTTTTTAAGGAGTAGCTGAGAACGCGCCTGGAAAGCCTGCACTGGTCGGCCTGAAAGCTAGCTCAGCCAGGGGGCAGAGGAGGGCGGAGAGTTTGGGGATTTGTTTTCCGCTGTGAAAGAACTTATTTGTTTATGTTGTTCAACGCAGATATGTCCTCTTCAAACCCAGACTTAACAGACCCTGGTCTGGGGATGGGAGCGAGTGGGAGCCAGAACGGCGGGGCTGGAGCACCCAAAGGGACCAACAAAAGACGGGCAGCATCAGACTTTGATGAAGATGAAGGAAACAAGCTGATGAGATTTGATGATGAAACGGGAGGCTCCAGCAATGAAAAAGAGCGCTTTGCCAGGGAGAACCACAGCGAGATCGAGAGGCGGCGGCGGAACAAGATGTCTGCCTACATCGGAGAACTGTCGGACATGGTGCCCTCGTGCAGCGCGCTGGCACGGAAACCCGACAAGCTAACCATCCTACGAATGGCGGTCTCCCACATGAAGTCCCTCAGAGGAAATGCCAATACTAATGCCGACGGGTCATACAAACCTTCCTTTCTCACCGATCAGGAACTGAAGCACCTCATCTTGGAAGCGGCGGACGGCTTCCTGTTCGTGGTGTCGTGCGAGACGGGCCGCATCGTTTACGTCTCGGACTCGGTCACCCCCGTGCTCAACCAGTCGCAGTCTGAATGGCTGGGCTCCTCGCTTTATGATCAGCTCCACCCGGACGACACAGAAAAGCTCAGGGAGCAGCTGTCCACCTCGGAGAACAACAACACGGGGAGGATGTTGGACCTGAAGACGGGAACGGTGAAAAAGGAGAGTCAGCAGTCGTCAGCTAGGATGACTATGGGAGCACGGCGATCCTTCATCTGTAGAATGAGGTGTGGCACATGCCCAGTGGAACCGATGTCCATGAACAGGCTCAACTTTCTCAGGAGTAGGAACAGGAATGGTTTAGGAACACCCAAAGAAGGGGAGCCCCAGTATGTTGTGGTCCACTGTACAGGGTACATAAAATCCTGGCCCCCCGCAGGCGTATCATTAACAGATGATGAAGCAGACAACAACCAGGGGAGTCGCTACTGTTTAGTCGCCATTGGGAGATTACAGGTTACTTGTTGCCCTGGTGACACGGACCTCAACAGCATCAGCGTTCCAGTGGAGTTCATCTCACGCCACAACTGCCAGGGCATGTTCACCTTCGTGGACCACCGCTGCTTGGCCTCGACTGGCTACCAGCCCCAGGAACTACTGGGGAAGAATATTCTAGATTTTTCTCACCCTGAAGACCAGGGGTTGCTGAGGGACAGCTTTGACCAGGTGGTTAAGCTGAAAGGCCAGGTTCTTTCGGTCATGTTTCGTTTCCGTGCCAAAACCAGAGAGTGGATGCTGATGAGAACGAGCTCCTTTACTTTCCAGAACCCCTTCTCAGAGGAGATCGAGTACATCATCTGTACCAACGTCAACGTCAAACAGTTACAACAGCAGCAGCAGCAGTCCGACCTGGAGGGAGGAGGAACAAGAGATGGGATGTACGAGGCAGGACCAATCACCCTCCCACCACAGATGCCGTTGCAGCCGGTGACGGCGGTGGGGCCGGACCACAGCAAAAGCATAGAGAAGCCAGAGATCTACTCTCCCATCTTCCCGGGGCAAGAACAGCCCAAGGTCATGCAGCCCAACTCTGCGCCTCCCTCTCAGATTTACACCAACAACTTCTCTGCAAGTCGTTCCAGTGATTCATACAGAGCGGTCGGTATTCCTCCACAGATGACGCAGGCAGCGCACACGGCGGCGCAGATGCTGCCTCACATGCCGCGTCAGAACGGAGCCCCGCAGTCGGCTGCCCCATCCAGCACCAGCAGCTCCCTCCATGGAGAACCAGCGGGGGGGTGGCCTGGGCCCGGGCCTGCAGCCAGACCACAGTTTAATAACCAGGTTGCCCCCCAGGCAGCAAAGACAATGTCTCAACAGTTTTCTCAAATGGGCGTTTTCGGAGGCGGCTCCTCTAACACCTTCAGCCAGATGCCGACAGGCGCCGCCCCCACCAACGGCACCAACTACCCTCAGATGAGTTCCCGCGCCAGCCTCAACACCAACGGCTATGACGGTTCCCAGTCTGCAGCCCAGTTCCCGTCTCGAGCGGCGGAGGCGGTGTGGCCTCAGTGGCCGGGCCAGCAGCATCCTCAGAATAACGGAGAGCAGCATCCTCACGCTCAGGGAAACCAGGACATCTTTCCTGATGTGTTGTCCATGCTAGACCAGCCTGCCAACTTCAGCAGTGACGACTTTGAGATTCCCATGTACCCGCCATATAACGAGTGACATGCCCCCCCCCCCC
		SENS PAH	STRG.4955.1	cis-nat	305	7.37846	0.227662	downstream	NC_046363.1	25340979	25341283	-	CATCACCCCAGTTCTAAAGTCCTTACACTGGCTCCCTGTATCTCAGAGAATAGACTTTAAAATACTTCTGTTAGTCTATAAATCCCTGAATGGCTTAGCACCTAAATACATCACAGACTTGTTATCAGTGTATCAACCCTCCAGACCATTAAGGTCTTCTGGCTCCAGCCTACTCTGCATACCTAGAACCAGAACTAAACAAGGAGAAGCAGCATTTAGTTCCTATGCTCCGCTTATCTGGAACAAACTTCCAGAAAACTGTAAAAGTGCGGAAAGCCTGAGTTCTTTTAAATCAAGATTAAAAA
arnt2	arnt2	SENS CTRL	STRG.53644.3	Parent gene	48010	1.0589	0.035491	parent transcript	NW_023397000.1	1182730	1230740	-	CACTTATGGTCTGCTTTGACCCTATAGGAACTGAAGCACCTGATTCTGGAAGCAGCAGATGGCTTCTTGTTTGTGGTGGCGGCAGAGACGGGCCGAGTCATCTACGTGTCGGACTCTGTGACACCAGTGCTTAACCATCCCCAGTCAGAGTGGCTCGGCAGCACCCTGTATGAGCAGGTTCACCCAGATGATGTGGACAAGCTGAGAGAACAACTCAGCACTTCAGAGAACTCCATGACAGGACGAATTCTGGACCTGAAAACAGGAACAGTAAAGAAGGAAGGACAGCAGTCTTCCATGAGGATGTGCATGGGTTCCAGGCGCTCCTTTATTTGCCGCATGAGGTGTGGCAGCGCACCACTGGATCACATCTCCCTAAATCGTCTGTCTAACATGAGGAAGAGATACAGGAATGGCTTGGGACCGTCTAAAGAAGGAGAGGCCCAGTACTCTGTGGTGCATTGTACTGGCTACATCAAAGCCTGGCCCCCTGCAGGCATGACCATACCAGAGGAGGATACGGAGGCGGGTCAGACTGGAAAGTATTGCCTGGTGGCGATTGGGAGACTGCAGGTAACCAGCTCTCCAGTCTCCATGGATATGAACGGTTTGTCAGTTCCAACAGAGTTCCTCTCACGCCACAACTCAGATGGTATCATCACGTTTGTGGACCCTCGCTGCATTAACGTCATAGGATATCAGCCTCAGGACCTGTTGGGAAAGGATATTCTAGAGTTCTGCCATCCTGAGGACCAGAATCACCTCAGAGAAAGCTTCCAACAGGTGGTGAAACTGAAGGGTCAGGTGCTGTCTGTGATGTATCGTTTCCGATTGAAAAACCGGGAGTGGATGCTGATCAGAACCAGTAGCTTCACATTCCAGAACCCATACTCTGATGAGATAGAGTACATAATCTGCACCAATACTAACGTCAAGCAACTGCAACAGCAGCAGGCAGAGTTAGAGGTTCATCAGAGAGATGGTCTTACAGCCTATGATCTCTCCCAGGTTCCTGTGGCAGGAGTCAGCAGTGCAGTCCACGATACAGGGAAGACCATTGATAAGACAGAGACTCTGTTCTCCCAGGAGAGAGACCAACGCTTTGCTGAGATGTACACCAGCATCTCTGGCTCGGGAGACAAAAAGATGATGGTTCCCTCCTCAACAGCTGGAGGACAGCCACTTTACACCCAGAGCTCTCCCTTCCAGCAGGGCCACTCTGGAAAAAGCTTCAGTTCCTCTGTGATCCATGTTCCCGGTGTGAATGACATCCAGTCCTCGGGGTCATCCAATCAGAATCTAGCTCAGATTTCTAGACAACTTAACCCAGGCCAGGTAGCATGGTCAGGCAACCGACCTCCATTCACTGGACAGTCCACTAAAGCCCAGTCCAGTCCATTTGGTATTGGGTCTGGCCACAACTACCAGACTGACCCGGCCTCCTACAGTCCGCTGTCGTCCCCAGCCACATCGTCCCCCAGTGGAAATGCTTACTCAGGCCTGACAAACCGCAGCACAGCTTTTGATGTGTCTGGAGAAGGTGGTCAAAGTGGAGGCCAGTTCCAGGGCCGTCCTAGTGAGGTCTGGTCCCAGTGGCAGAACCAGCATCATCCTCAGCAATCTGGGGAACAGCACGCTCACACCAACCCCAGCCAGACAGAAGTCTTCCAGGACATGTTGCCTATGGCCGGAGATCCCACCCAGGGAACAGCTAACTACAACATCGAGGATTTTGCTGATCTCGGCATGTTCCCTCCCTTCTCTGAGTAAAAGTTGCCTCTATGGTTTTCCTCACATCATACAGACGGACTCATGTTTGCACTTGGTTCTTGTTTCCTCGCATTTTTTATCTAGCTGGATGAGCGGCACTCTGCCACTTAGAAAGATGAATGTCTCCCCTCAGAAACATTGTACCAGATGACCTTAGTGTGGTGATTAAAAGTCCCACTTTCAGATGGAAGGACCATTGGTCAGCCTTTCTTAGCTTGTGATTGATGCTGTATGTTGATGTTCACGTCACTAGGTATGATCTCTATAGTCAGCATTTTCAGGACCACTGGGATGCCTACTTGCTATAACAGTCACATCTGTCAGAGATCATCGTCATTATTAATAAGATTGGATGAAGAAGAACTTACCTTGAGTTTTTTTAAGAAACAAAACAAATAAAGACGGTGTATTACTTTAAAGGTTTTATATCATGCTTTTTTAAGCCTTCCAAAGTCAACTATAGGCATGTATATGATGGAATATTGCCTTTGGCTATATGGAGCATTTATTTGGGTCTGAGCCCTGCTTGAAGGTGGGGCTCAGACCAACAGTATCCAGTCATTGGGCATCAATTAGTTTTACAACCCTACTATATACCATATTTGGTATCACTGTTTCTGGTGTATAAAAAAA
		SENS PAH	STRG.48101.1	Parent gene	48010	47.2992	1.45941	parent transcript	NW_023397000.1	1182730	1230740	-	CACTTATGGTCTGCTTTGACCCTATAGGAACTGAAGCACCTGATTCTGGAAGCAGCAGATGGCTTCTTGTTTGTGGTGGCGGCAGAGACGGGCCGAGTCATCTACGTGTCGGACTCTGTGACACCAGTGCTTAACCATCCCCAGTCAGAGTGGCTCGGCAGCACCCTGTATGAGCAGGTTCACCCAGATGATGTGGACAAGCTGAGAGAACAACTCAGCACTTCAGAGAACTCCATGACAGGACGAATTCTGGACCTGAAAACAGGAACAGTAAAGAAGGAAGGACAGCAGTCTTCCATGAGGATGTGCATGGGTTCCAGGCGCTCCTTTATTTGCCGCATGAGGTGTGGCAGCGCACCACTGGATCACATCTCCCTAAATCGTCTGTCTAACATGAGGAAGAGATACAGGAATGGCTTGGGACCGTCTAAAGAAGGAGAGGCCCAGTACTCTGTGGTGCATTGTACTGGCTACATCAAAGCCTGGCCCCCTGCAGGCATGACCATACCAGAGGAGGATACGGAGGCGGGTCAGACTGGAAAGTATTGCCTGGTGGCGATTGGGAGACTGCAGGTAACCAGCTCTCCAGTCTCCATGGATATGAACGGTTTGTCAGTTCCAACAGAGTTCCTCTCACGCCACAACTCAGATGGTATCATCACGTTTGTGGACCCTCGCTGCATTAACGTCATAGGATATCAGCCTCAGGACCTGTTGGGAAAGGATATTCTAGAGTTCTGCCATCCTGAGGACCAGAATCACCTCAGAGAAAGCTTCCAACAGGTGGTGAAACTGAAGGGTCAGGTGCTGTCTGTGATGTATCGTTTCCGATTGAAAAACCGGGAGTGGATGCTGATCAGAACCAGTAGCTTCACATTCCAGAACCCATACTCTGATGAGATAGAGTACATAATCTGCACCAATACTAACGTCAAGCAACTGCAACAGCAGCAGGCAGAGTTAGAGGTTCATCAGAGAGATGGTCTTACAGCCTATGATCTCTCCCAGGTTCCTGTGGCAGGAGTCAGCAGTGCAGTCCACGATACAGGGAAGACCATTGATAAGACAGAGACTCTGTTCTCCCAGGAGAGAGACCAACGCTTTGCTGAGATGTACACCAGCATCTCTGGCTCGGGAGACAAAAAGATGATGGTTCCCTCCTCAACAGCTGGAGGACAGCCACTTTACACCCAGAGCTCTCCCTTCCAGCAGGGCCACTCTGGAAAAAGCTTCAGTTCCTCTGTGATCCATGTTCCCGGTGTGAATGACATCCAGTCCTCGGGGTCATCCAATCAGAATCTAGCTCAGATTTCTAGACAACTTAACCCAGGCCAGGTAGCATGGTCAGGCAACCGACCTCCATTCACTGGACAGTCCACTAAAGCCCAGTCCAGTCCATTTGGTATTGGGTCTGGCCACAACTACCAGACTGACCCGGCCTCCTACAGTCCGCTGTCGTCCCCAGCCACATCGTCCCCCAGTGGAAATGCTTACTCAGGCCTGACAAACCGCAGCACAGCTTTTGATGTGTCTGGAGAAGGTGGTCAAAGTGGAGGCCAGTTCCAGGGCCGTCCTAGTGAGGTCTGGTCCCAGTGGCAGAACCAGCATCATCCTCAGCAATCTGGGGAACAGCACGCTCACACCAACCCCAGCCAGACAGAAGTCTTCCAGGACATGTTGCCTATGGCCGGAGATCCCACCCAGGGAACAGCTAACTACAACATCGAGGATTTTGCTGATCTCGGCATGTTCCCTCCCTTCTCTGAGTAAAAGTTGCCTCTATGGTTTTCCTCACATCATACAGACGGACTCATGTTTGCACTTGGTTCTTGTTTCCTCGCATTTTTTATCTAGCTGGATGAGCGGCACTCTGCCACTTAGAAAGATGAATGTCTCCCCTCAGAAACATTGTACCAGATGACCTTAGTGTGGTGATTAAAAGTCCCACTTTCAGATGGAAGGACCATTGGTCAGCCTTTCTTAGCTTGTGATTGATGCTGTATGTTGATGTTCACGTCACTAGGTATGATCTCTATAGTCAGCATTTTCAGGACCACTGGGATGCCTACTTGCTATAACAGTCACATCTGTCAGAGATCATCGTCATTATTAATAAGATTGGATGAAGAAGAACTTACCTTGAGTTTTTTTAAGAAACAAAACAAATAAAGACGGTGTATTACTTTAAAGGTTTTATATCATGCTTTTTTAAGCCTTCCAAAGTCAACTATAGGCATGTATATGATGGAATATTGCCTTTGGCTATATGGAGCATTTATTTGGGTCTGAGCCCTGCTTGAAGGTGGGGCTCAGACCAACAGTATCCAGTCATTGGGCATCAATTAGTTTTACAACCCTACTATATACCATATTTGGTATCACTGTTTCTGGTGTATAAAAAAA
		TOL CTRL	STRG.53973.1	Parent gene	48010	62.7903	3.42571	parent transcript	NW_023397000.1	1182730	1230740	-	CACTTATGGTCTGCTTTGACCCTATAGGAACTGAAGCACCTGATTCTGGAAGCAGCAGATGGCTTCTTGTTTGTGGTGGCGGCAGAGACGGGCCGAGTCATCTACGTGTCGGACTCTGTGACACCAGTGCTTAACCATCCCCAGTCAGAGTGGCTCGGCAGCACCCTGTATGAGCAGGTTCACCCAGATGATGTGGACAAGCTGAGAGAACAACTCAGCACTTCAGAGAACTCCATGACAGGACGAATTCTGGACCTGAAAACAGGAACAGTAAAGAAGGAAGGACAGCAGTCTTCCATGAGGATGTGCATGGGTTCCAGGCGCTCCTTTATTTGCCGCATGAGGTGTGGCAGCGCACCACTGGATCACATCTCCCTAAATCGTCTGTCTAACATGAGGAAGAGATACAGGAATGGCTTGGGACCGTCTAAAGAAGGAGAGGCCCAGTACTCTGTGGTGCATTGTACTGGCTACATCAAAGCCTGGCCCCCTGCAGGCATGACCATACCAGAGGAGGATACGGAGGCGGGTCAGACTGGAAAGTATTGCCTGGTGGCGATTGGGAGACTGCAGGTAACCAGCTCTCCAGTCTCCATGGATATGAACGGTTTGTCAGTTCCAACAGAGTTCCTCTCACGCCACAACTCAGATGGTATCATCACGTTTGTGGACCCTCGCTGCATTAACGTCATAGGATATCAGCCTCAGGACCTGTTGGGAAAGGATATTCTAGAGTTCTGCCATCCTGAGGACCAGAATCACCTCAGAGAAAGCTTCCAACAGGTGGTGAAACTGAAGGGTCAGGTGCTGTCTGTGATGTATCGTTTCCGATTGAAAAACCGGGAGTGGATGCTGATCAGAACCAGTAGCTTCACATTCCAGAACCCATACTCTGATGAGATAGAGTACATAATCTGCACCAATACTAACGTCAAGCAACTGCAACAGCAGCAGGCAGAGTTAGAGGTTCATCAGAGAGATGGTCTTACAGCCTATGATCTCTCCCAGGTTCCTGTGGCAGGAGTCAGCAGTGCAGTCCACGATACAGGGAAGACCATTGATAAGACAGAGACTCTGTTCTCCCAGGAGAGAGACCAACGCTTTGCTGAGATGTACACCAGCATCTCTGGCTCGGGAGACAAAAAGATGATGGTTCCCTCCTCAACAGCTGGAGGACAGCCACTTTACACCCAGAGCTCTCCCTTCCAGCAGGGCCACTCTGGAAAAAGCTTCAGTTCCTCTGTGATCCATGTTCCCGGTGTGAATGACATCCAGTCCTCGGGGTCATCCAATCAGAATCTAGCTCAGATTTCTAGACAACTTAACCCAGGCCAGGTAGCATGGTCAGGCAACCGACCTCCATTCACTGGACAGTCCACTAAAGCCCAGTCCAGTCCATTTGGTATTGGGTCTGGCCACAACTACCAGACTGACCCGGCCTCCTACAGTCCGCTGTCGTCCCCAGCCACATCGTCCCCCAGTGGAAATGCTTACTCAGGCCTGACAAACCGCAGCACAGCTTTTGATGTGTCTGGAGAAGGTGGTCAAAGTGGAGGCCAGTTCCAGGGCCGTCCTAGTGAGGTCTGGTCCCAGTGGCAGAACCAGCATCATCCTCAGCAATCTGGGGAACAGCACGCTCACACCAACCCCAGCCAGACAGAAGTCTTCCAGGACATGTTGCCTATGGCCGGAGATCCCACCCAGGGAACAGCTAACTACAACATCGAGGATTTTGCTGATCTCGGCATGTTCCCTCCCTTCTCTGAGTAAAAGTTGCCTCTATGGTTTTCCTCACATCATACAGACGGACTCATGTTTGCACTTGGTTCTTGTTTCCTCGCATTTTTTATCTAGCTGGATGAGCGGCACTCTGCCACTTAGAAAGATGAATGTCTCCCCTCAGAAACATTGTACCAGATGACCTTAGTGTGGTGATTAAAAGTCCCACTTTCAGATGGAAGGACCATTGGTCAGCCTTTCTTAGCTTGTGATTGATGCTGTATGTTGATGTTCACGTCACTAGGTATGATCTCTATAGTCAGCATTTTCAGGACCACTGGGATGCCTACTTGCTATAACAGTCACATCTGTCAGAGATCATCGTCATTATTAATAAGATTGGATGAAGAAGAACTTACCTTGAGTTTTTTTAAGAAACAAAACAAATAAAGACGGTGTATTACTTTAAAGGTTTTATATCATGCTTTTTTAAGCCTTCCAAAGTCAACTATAGGCATGTATATGATGGAATATTGCCTTTGGCTATATGGAGCATTTATTTGGGTCTGAGCCCTGCTTGAAGGTGGGGCTCAGACCAACAGTATCCAGTCATTGGGCATCAATTAGTTTTACAACCCTACTATATACCATATTTGGTATCACTGTTTCTGGTGTATAAAAAAA
		TOL PAH	STRG.52007.2	Parent gene	48010	1.44183	0.06221	parent transcript	NW_023397000.1	1182730	1230740	-	CACTTATGGTCTGCTTTGACCCTATAGGAACTGAAGCACCTGATTCTGGAAGCAGCAGATGGCTTCTTGTTTGTGGTGGCGGCAGAGACGGGCCGAGTCATCTACGTGTCGGACTCTGTGACACCAGTGCTTAACCATCCCCAGTCAGAGTGGCTCGGCAGCACCCTGTATGAGCAGGTTCACCCAGATGATGTGGACAAGCTGAGAGAACAACTCAGCACTTCAGAGAACTCCATGACAGGACGAATTCTGGACCTGAAAACAGGAACAGTAAAGAAGGAAGGACAGCAGTCTTCCATGAGGATGTGCATGGGTTCCAGGCGCTCCTTTATTTGCCGCATGAGGTGTGGCAGCGCACCACTGGATCACATCTCCCTAAATCGTCTGTCTAACATGAGGAAGAGATACAGGAATGGCTTGGGACCGTCTAAAGAAGGAGAGGCCCAGTACTCTGTGGTGCATTGTACTGGCTACATCAAAGCCTGGCCCCCTGCAGGCATGACCATACCAGAGGAGGATACGGAGGCGGGTCAGACTGGAAAGTATTGCCTGGTGGCGATTGGGAGACTGCAGGTAACCAGCTCTCCAGTCTCCATGGATATGAACGGTTTGTCAGTTCCAACAGAGTTCCTCTCACGCCACAACTCAGATGGTATCATCACGTTTGTGGACCCTCGCTGCATTAACGTCATAGGATATCAGCCTCAGGACCTGTTGGGAAAGGATATTCTAGAGTTCTGCCATCCTGAGGACCAGAATCACCTCAGAGAAAGCTTCCAACAGGTGGTGAAACTGAAGGGTCAGGTGCTGTCTGTGATGTATCGTTTCCGATTGAAAAACCGGGAGTGGATGCTGATCAGAACCAGTAGCTTCACATTCCAGAACCCATACTCTGATGAGATAGAGTACATAATCTGCACCAATACTAACGTCAAGCAACTGCAACAGCAGCAGGCAGAGTTAGAGGTTCATCAGAGAGATGGTCTTACAGCCTATGATCTCTCCCAGGTTCCTGTGGCAGGAGTCAGCAGTGCAGTCCACGATACAGGGAAGACCATTGATAAGACAGAGACTCTGTTCTCCCAGGAGAGAGACCAACGCTTTGCTGAGATGTACACCAGCATCTCTGGCTCGGGAGACAAAAAGATGATGGTTCCCTCCTCAACAGCTGGAGGACAGCCACTTTACACCCAGAGCTCTCCCTTCCAGCAGGGCCACTCTGGAAAAAGCTTCAGTTCCTCTGTGATCCATGTTCCCGGTGTGAATGACATCCAGTCCTCGGGGTCATCCAATCAGAATCTAGCTCAGATTTCTAGACAACTTAACCCAGGCCAGGTAGCATGGTCAGGCAACCGACCTCCATTCACTGGACAGTCCACTAAAGCCCAGTCCAGTCCATTTGGTATTGGGTCTGGCCACAACTACCAGACTGACCCGGCCTCCTACAGTCCGCTGTCGTCCCCAGCCACATCGTCCCCCAGTGGAAATGCTTACTCAGGCCTGACAAACCGCAGCACAGCTTTTGATGTGTCTGGAGAAGGTGGTCAAAGTGGAGGCCAGTTCCAGGGCCGTCCTAGTGAGGTCTGGTCCCAGTGGCAGAACCAGCATCATCCTCAGCAATCTGGGGAACAGCACGCTCACACCAACCCCAGCCAGACAGAAGTCTTCCAGGACATGTTGCCTATGGCCGGAGATCCCACCCAGGGAACAGCTAACTACAACATCGAGGATTTTGCTGATCTCGGCATGTTCCCTCCCTTCTCTGAGTAAAAGTTGCCTCTATGGTTTTCCTCACATCATACAGACGGACTCATGTTTGCACTTGGTTCTTGTTTCCTCGCATTTTTTATCTAGCTGGATGAGCGGCACTCTGCCACTTAGAAAGATGAATGTCTCCCCTCAGAAACATTGTACCAGATGACCTTAGTGTGGTGATTAAAAGTCCCACTTTCAGATGGAAGGACCATTGGTCAGCCTTTCTTAGCTTGTGATTGATGCTGTATGTTGATGTTCACGTCACTAGGTATGATCTCTATAGTCAGCATTTTCAGGACCACTGGGATGCCTACTTGCTATAACAGTCACATCTGTCAGAGATCATCGTCATTATTAATAAGATTGGATGAAGAAGAACTTACCTTGAGTTTTTTTAAGAAACAAAACAAATAAAGACGGTGTATTACTTTAAAGGTTTTATATCATGCTTTTTTAAGCCTTCCAAAGTCAACTATAGGCATGTATATGATGGAATATTGCCTTTGGCTATATGGAGCATTTATTTGGGTCTGAGCCCTGCTTGAAGGTGGGGCTCAGACCAACAGTATCCAGTCATTGGGCATCAATTAGTTTTACAACCCTACTATATACCATATTTGGTATCACTGTTTCTGGTGTATAAAAAAA
		SENS CTRL	STRG.53646.1	cis-nat	379	12.2717	0.411304	genic	NW_023397000.1	1204214	1204592	+	GCCTTATTGATTTTGCCATAGCGCTCCGCTTGATATATATATCCAAGAAGCTTTATTAGATTTTACTGGGACTATTTCATGTCAACTGAGCTGCCATGGTCATGACCGAGACAAGGAGCTGGACACGGAGCCATCCAAGCAACCCCCTCCATCACAGTTCGTTGCTTTTTAAGAAATTTACTTTGGCTTTGAACAAGGGATGGTGTTCACGCTCAAACCTAAGTAAACTGATTTGTAACAATGGGAAAAGTGCCACATCAACTTAACTCTAAATAACAAAAAGACAACAGCACCATCATCAATAACCAATTTAAAATACATTTCAAACATTTTGACAGATCAGATCTCAAAATCCCA
		SENS CTRL	STRG.53647.1	cis-nat	1072	24.2783	0.813722	upstream	NW_023397000.1	1258558	1259629	+	CAGGAGGTCACTAAAATCGTTGAAAAAAGTTTGATGTGTACTTAGGAGGCCTGTACACATTCAGAAACATAGTTCTGCAACCGGGCCCTTTACCTGGAGAGCCAAATGTTCAAAAGAGTCGAATATTCCCAAAAACACCTTTTTACACTTTAGTGAATCATTAAACAATGTTGCTACTCCTCCACCTTTCCTTTGCTGTCTGCTCTCACAAAGAAAACTGTAGTTTGGAGGAGTCGACTCCATCAGTATAGCTGCTTCACTAAATTCATGCAGCCATGTTTCTGTTAAAAACATTACATCAAGATCATTGTCAATAATGAAGTCATTAATTAAAAGGGATTTTCCTGACAGAGATCTAATATTTAATAAACCCAGTTTATATGACTTAGTGGTTGATGATGTCTCTGTGACAGGTTGCATCTGACAGTTTATGATTTTTAAGTATTTGTTCCTGTTTATCCTTTTGTTTTTCTTATTTCTGCCACGTATTATCACAGATATTCCATAATCTCCGGCGAAAGGCCCCGGCTGATGCTGGGAACTCTCATGTCTGATAAACGTGTGGCCAGGGCCCAATCTGTATCACAGCGAAGTAATTTGGAGTTCCTCAGTACCAGAGTGTTCTGTGATACGTGGAGGAGGAGGATCTGAGGCTCTGAGGCCTTTGGAGAATCCTGGTTTATTCACAGCAGAATGGCTATGTGGAGAGGATGTCATCTGTAGGCCAATCTTAAATACTTTGTTCATGTTATGAGAAAATTCCAGAAAAGGAACTTCTGGGCTTTGTGGAGAAGAAGGGGAGGCGGGTCCAGTCTGGACCGGTGTTTGTGAAGATGGAGGTTCTTGGTCCTTTCGTTGTCCTGCTCAGATCTGGGATGAATCGTCCTGTAGCTCTGACAACGCCTCATTCTGTGTCATCTTTCTGGCCATCTTTATCTTGGCTTGTTCGGGCTGCACTGGGCTTATCATTTGTTTTGGCACTGGACTGTTCCTTGTTTTGGGACAAAGCTGATGACGCATGGTTCACAGAATAGAAGATGTTTGAAATCAGCCGTTTTGCACCTGACCATTT
		SENS CTRL	STRG.53649.1	cis-nat	5662	50.3282	1.68682	upstream	NW_023397000.1	1261073	1266734	+	CGACAGTGTAGCGTACCGCGCACGTGACGTCACCATCTCATGAGCAACGCCCCTTGCCGCTAAGGTAGGACAAACGGTGTGAGAGCGCACGTAGCAACCAGCCATTACACATGCAACTGATATGATATGACCGACTTTTCAGTTGTTAAACTATGGCAAGAGGATGTCCCAGGCGCCCAGTTTACTGGTCAAATTGTCGAAGAACGCACCAACGTTCAGCTCAAACGATGGCTCGAGTGTCGAGGGCTTAGAAAGACTAGAAAACGGGCCGAGTTGATAGAACAGTAAGTCAATGTTTTTTTCCTGCTCGGCGTTCAGGGCTAGCCTCGTGAGACCATCCTGATCTCGCGAGCTTTCAAGGTTTCACTCGCAGATCAGTCTGGCTACTCTCCGTTAAAGAAAATTTGGAGCCGTTCACCAAACGAACGTCCAATCAGCGTTGGCTTTGAGGCGGGTTGAGGTGTGTCGCAACGGGAAGCGCGACAGTTCAGTCTAAAGAACATGGCGGCTTCAGCCGATGAAACTAGCGTTAGCGTGGCTATCGAGCAAGTTTTATCGACATTACAGAGTATTTCTTTGCTGAGCTAACGAGCCTTTACCTGCAGCAGCAAGAGTAGCTTGGCTTGTGGTTGTGTTTTTGTCGTCGCTCTATTACGAGCGACGACGAAGCTTGTTGACGAGTACGTCATATGCTTCGTTGATCTGATTGGTTTATTTGGCTTGTCTATCACCAACATAGGCCAATCAGCTAACCAGTATTTTCGCCCCTTCCCAAAATTACTTCAACGGAAGGTTTCCAGATGGATATGCGAAGCAAATCTATCTGGCGGCGTCAGGTTAGTTCAGGGCGTCATCGGCCGTTTTTTCTGTTTGTAATCACCGTCCTGGAATCGGTATATTTTGCCAATCGGTAGCTACAAAATAACTGTTGACATACCTGACGGGAGCAGGCCGGCGGGACCGCGCACTTTGGTGGCAGAGGCAGGCGAGCAACACCAGAGGCGCCTTCGGTGGGTGACATGGACCCAGACCAGGGGGTCGAGCCCGGCTCGGGCGAGGCCCACAGGGAAGCACCGGGCGTTGGGGGAACGGAGGGGAGAGAGGAAAGACGATACGCCCCGGTGGCCGCGCAGCACGGCAGACGTCCCGGCCAGCGCGTCGCGCGGACCGGAACGCTCGCCCTCCCCAACCCCTCTGCGAGCCGCGTCCGGGCCCCGCGGGTCAGGATGTTTTTTCAGGTTGAACTGTTGTGAAGGCCGACCGCACAAGTGTACCCAGCGCACACATTTCTCCTTGCCAGTCTTGAATTTCGGGAAATTAATGAAGAAAACATCCTTCATATGCGGCCTATCAGCGTACCTCGAGTCGCTGTTGCACGTTCCATAACAACAATGTTTAAAAACCATGGTTAGGAGACGTCTTAGACTTGGAAAAAGTAGTCGTTTTACCGAGTAAAACCAAGGGTAACGTCCAGCTCTTTTACAGCGAAAGAGCGGAGAACAACGCAAGTTTGTCCTACCGCGTACCACATGATATGACGTCACGTTCTAAAAATAGCTCGCTCGCGGAACGCCATTGTAGAGAGAGATGTTTTTTCTTGTGAGGCTGTTATTTACATAATTTGTTGGAACCACACATTAAATGTTCAACATGGAGGAGTAATATTTTTTTTATGTTCATCCAAAGAGTTTTTTTTTTTGAGTGCATTTAAATGTGGCTTTTAAATATACAGTATAATAATTAAAGGCTACCATTTTGTAGAATATTCTTAAATTTCACTTTTACTTGTCTCCATGTTCTAGTGGGTCCTGTGGAGGCTCTGGAATAAAAGAACAAAGAAAATATGAAATTATTAATGCAAAAATACATACTGTAGAAAGTGATAGAAACATCTACCACGGACAGTCGTTACGCATTTAATTTGTCTGCTACTTTTTGCCGGCCCTCTCTCCTGGTTTTAGCAGAGTTTGAGGTGTTCCCTGTGGGGTTTTTTTTATACTTTATTTTTGTCATTTTAGTAGTGTTAGAAATACACATACATACATTGAACAATTGGACACCCCTCCAACAAAAATTACAAAGCAACTAGTTTGACAGGAGCAGTTAATTAGTAATCAAAAAAAGGAAAAAGTAATTACGTTACTGATACAGTTGGTGTCAACTTCCGATAAATGTAAAAATTTTTCCAGTATTTATTGTATTTATAAGTGGAAAGGCTTAATGGAAAAAGTCATGCATTGTGTGAATTTCCTCAATTATGTCCTTCCAGTCCGAACATGAAGGTAGTTCCGCATCAGCCTGCGAGTTATAGCTTTCTTTGCACCTGCTATTAATATTAGTAGGAGATATCTATCGGATATCCTCAGCTCTTGGGGTAAACTACCCAGGGGTAAACTACCATAAACCTGTTGTTTATGATTAGTCATGCTAGTCATAAACAACAGGTGTGTTCGAAGAACCCAATTAGTCCGATCATGGTAAGCCCGATAAAATCATCTTGGATGTCTCATTTAAACTTGGATGTTTTAAGCGACGTACAAAAAACGGACCCCAGAAGTTGGGGGTTGCGTTAGTTCAGGTCTGGGAGAAGATCTCTCAGGAAACCATCCGCCACCTCATCAACCAAAGATTGGTTTGTCCTTTACCCAAATCTTTTTCTGCCAGACTTCCTTCATGATAATTTCTTTTGTCTGAAATTGTAGGAAGTTTATCATGATTGATCTGGGTACCGCATTTAGCCTCGGGATTTGGGTGAGGGCTCGGCGCGTTTGTTGAATCTGGAGATCGGTCCCCTCAGGAAGCTCAAGTTCCTTCTTTAAAGGTTTCTCCAAATATGTAGCTCTGGTAGACCGAAGACTTGGATATTGTTTCTTTCAGCATCTTCGTTAGCGACTCGTTAACTTCCATTTTCCACTCCTCCACCTCTGCTATGCACATCTGGGCCTTGCTGATGTGCACCTGCTGCGCCTGTAGATCTCGGTTATTCTTTCTTAATTTCTTTCTTCGGCTCCTCCTTAAATGCTGTCAGCTCCTGGCATAACTCTTGTTAGTGATTGGCACTATGGTTCTTTTGAGTGTACTGAATCAGTAAATTAAAATGATTTGTTCATTGCCACATTAACTATTTGTGTTCTTACCTCAACAGGTTTAATATTGTTATATTTTAATAGAATAGTTGAAGACTACATCAGACGAATAAGACAACTGATATCTTTCTGATCCTTTTCACAACTTATTAAAAATATTTGAAGTGTGGATTTTAATTCTAGATGACAAAGAAGATCAAGAAGCTGGAAAAGGAAACGACACAGTGGAGGACCAAATGGGAGCGCAACAATCAGGCCCTGTTGCAAATGGCTGAGGAGAAAACTCTGCGTGATGGCCACTTCAAGGCTCTACAGGGCAAGCTGGAGCTACTGGAGCGGTTGTGCAGAGCTTTGCAGAAGGAGAGGAATGACTTGAGCAACCAACTCAGCCTCTTTCAGGAGCAGGGAGAAAAAGAGACAGCATCACCTTGCCCAGACCAGCAACAGGAGCCCTCACCCATGGAGGAGGAGGAGGAAGAAGATGATTGTGAAGATTTAGTGCATGAGGAGGAGCTGGAGACTGGAAGCATCCATGACGATTTGGGGCTGGCTGGAATAGAGCCCATGCAGAATGGTGCTGAGAAAACCACTACTGCTACTTTAACAAGCATCCATGACACAAGTCTGAAGTTGTGATGGGGTGAGCTTGAACAGGATTGTTGGTTATCTATTACTCTAGATTTTCCCTTTCAGAATCTGACACCATATATTTTTGTTTTATTCCAATTCACCCAATAAAATTATTGTATCAAGAATTTCTGCATTTGTAATCAGCTCTGAGGTGAGAAACTCCCCCTTTTCTACCATCACAGTTGTTTTGAAGAATGAGGTGGAAGCTGTTGAAGTCGAATTGGCTGAGTTCTCTTCTATCACAAGTCATTGCTGTACAGTGATGGGTGATGAACCTCAGTTCTGTTAGGGTTAGGGTTTTCCATCTAATGAATATTTTCCTTGTAACTTCTGTTTAATATGTGATTTTTGTAGAAATGTTCCCAGAACAGTCCTGAAGAAAGAAAACTTCTCTCAACAAATTGAAATCTGTCTAGCAGCAAAGTAAGGGAATACAAAAAAATAGTTTACCAGTTTTAGGTCAGATATGCTCATTTGTATTTTACAAGGAAAGTTCATTTGAACTCCATATATTGAGTTATACGCACCTTCACATGGAGCTATATTTAACTAACACATCTGCTATGTCATGTACCACCTAGCTCTCAGTACCTGATATTGGCTGTTCTCGTTAGTCTTCCTTGTTTCAACTTGGATGTCTTCTACCCGCTGAAGTGATAAAAGGCTGTGCTACCCACACTGGCCAGTTTTGAACCATTTCCAGTGAAACTCAGGGTCATGTTCTACTAAACTCTTTCCCCGCATAAAGGTCAAATACCCAGGATTATTCTAAAGATCCAAACTCCACTGTGACCATTTATCCATCTTCCTAAAGCTTGGCCTTTTAAAGTCTTCACAGGAAGTGTGATTAACAGCATCACTATCACGTGAGAAAAAAAATAGACAAGATAACTAGAGTGAGATGAAGATGTGAAAGCTTTGTTTCTGGAAGAGTGTCCAAGAAGAATGTGTGGAGTCCATTCAAGGGTTGAGAGAAGACCTTTCTTGATTGACAGATTTCATTAGAATTTTTTTTTTAACTTTATCATAGTTTAACAGGTTATCACTTGATCTTGAGGAAAAATGTGATTTGCCTTTCTGATTAGTTTGAATACAATGATCTATTAGCTCTATGAGAACAGTAAGTGTAAATCTAAAGTGGTGAACATGGAATATTTCTGCAGATATCAACCTCTGATTCCTGTTTCTGATTGTGGGAAGGTACTACTGATTGTTTTGGGTTAACTTGTAAAGAGTAGATTATGTTGGAGTCAAAGTCACATCATTCTATCATTTGTACATTTTACATTAATTAGTCATTTTTGTTTTCGGGCACCTTCCTTTCCATAAACCTAATTCAGAAAGAAGATGTCATGCAACATGGCCCATATTTTAAATGGGGACAGGAAAAGCGGCACCCCTCTGAAGTGCCATGAGTTTTACATTTGGCACGTTCTAATCTTTAGGCGTAAGGTCAACCTGAGATCAGCATATTTTCTGGCTAAATAAAGTTGAGAACCTCATATCAGTGTATTCCAAATTATGTTACATGACATTGAATCTATAAGACGTCTGTGCATTTTGACTATTGCTTACCTTTCTAAATAACTCTCCATGCTGGGTAAAATTAGCTGAACATGTAAATGTTGATCAGCAAGTGGTGATGGTTCCACTCATGGCCAAGCTAGAGAAAACATGAGCATGATTCCTTTCCTTTGCATTCCCCCAGAATGTCTCAGGTCATGTTAGAATCTACCTCTGCGGGTAAGGCCATGAGTCAGCGTACTCTGCTTTTATTTTTACCACCTTCTTAATGTAATATGTTCTTCCAAGCCTGTTGTGCTTTCAATAAATAATTTT
		SENS PAH	STRG.48104.1	cis-nat	4998	61.4651	1.8965	upstream	NW_023397000.1	1261734	1266731	+	CGACGAAGCTTGTTGACGAGTACGTCATATGCTTCGTTGATCTGATTGGTTTATTTGGCTTGTCTATCACCAACATAGGCCAATCAGCTAACCAGTATTTTCGCCCCTTCCCAAAATTACTTCAACGGAAGGTTTCCAGATGGATATGCGAAGCAAATCTATCTGGCGGCGTCAGGTTAGTTCAGGGCGTCATCGGCCGTTTTTTCTGTTTGTAATCACCGTCCTGGAATCGGTATATTTTGCCAATCGGTAGCTACAAAATAACTGTTGACATACCTGACGGGAGCAGGCCGGCGGGACCGCGCACTTTGGTGGCAGAGGCAGGCGAGCAACACCAGAGGCGCCTTCGGTGGGTGACATGGACCCAGACCAGGGGGTCGAGCCCGGCTCGGGCGAGGCCCACAGGGAAGCACCGGGCGTTGGGGGAACGGAGGGGAGAGAGGAAAGACGATACGCCCCGGTGGCCGCGCAGCACGGCAGACGTCCCGGCCAGCGCGTCGCGCGGACCGGAACGCTCGCCCTCCCCAACCCCTCTGCGAGCCGCGTCCGGGCCCCGCGGGTCAGGATGTTTTTTCAGGTTGAACTGTTGTGAAGGCCGACCGCACAAGTGTACCCAGCGCACACATTTCTCCTTGCCAGTCTTGAATTTCGGGAAATTAATGAAGAAAACATCCTTCATATGCGGCCTATCAGCGTACCTCGAGTCGCTGTTGCACGTTCCATAACAACAATGTTTAAAAACCATGGTTAGGAGACGTCTTAGACTTGGAAAAAGTAGTCGTTTTACCGAGTAAAACCAAGGGTAACGTCCAGCTCTTTTACAGCGAAAGAGCGGAGAACAACGCAAGTTTGTCCTACCGCGTACCACATGATATGACGTCACGTTCTAAAAATAGCTCGCTCGCGGAACGCCATTGTAGAGAGAGATGTTTTTTCTTGTGAGGCTGTTATTTACATAATTTGTTGGAACCACACATTAAATGTTCAACATGGAGGAGTAATATTTTTTTTATGTTCATCCAAAGAGTTTTTTTTTTTGAGTGCATTTAAATGTGGCTTTTAAATATACAGTATAATAATTAAAGGCTACCATTTTGTAGAATATTCTTAAATTTCACTTTTACTTGTCTCCATGTTCTAGTGGGTCCTGTGGAGGCTCTGGAATAAAAGAACAAAGAAAATATGAAATTATTAATGCAAAAATACATACTGTAGAAAGTGATAGAAACATCTACCACGGACAGTCGTTACGCATTTAATTTGTCTGCTACTTTTTGCCGGCCCTCTCTCCTGGTTTTAGCAGAGTTTGAGGTGTTCCCTGTGGGGTTTTTTTTATACTTTATTTTTGTCATTTTAGTAGTGTTAGAAATACACATACATACATTGAACAATTGGACACCCCTCCAACAAAAATTACAAAGCAACTAGTTTGACAGGAGCAGTTAATTAGTAATCAAAAAAAGGAAAAAGTAATTACGTTACTGATACAGTTGGTGTCAACTTCCGATAAATGTAAAAATTTTTCCAGTATTTATTGTATTTATAAGTGGAAAGGCTTAATGGAAAAAGTCATGCATTGTGTGAATTTCCTCAATTATGTCCTTCCAGTCCGAACATGAAGGTAGTTCCGCATCAGCCTGCGAGTTATAGCTTTCTTTGCACCTGCTATTAATATTAGTAGGAGATATCTATCGGATATCCTCAGCTCTTGGGGTAAACTACCCAGGGGTAAACTACCATAAACCTGTTGTTTATGATTAGTCATGCTAGTCATAAACAACAGGTGTGTTCGAAGAACCCAATTAGTCCGATCATGGTAAGCCCGATAAAATCATCTTGGATGTCTCATTTAAACTTGGATGTTTTAAGCGACGTACAAAAAACGGACCCCAGAAGTTGGGGGTTGCGTTAGTTCAGGTCTGGGAGAAGATCTCTCAGGAAACCATCCGCCACCTCATCAACCAAAGATTGGTTTGTCCTTTACCCAAATCTTTTTCTGCCAGACTTCCTTCATGATAATTTCTTTTGTCTGAAATTGTAGGAAGTTTATCATGATTGATCTGGGTACCGCATTTAGCCTCGGGATTTGGGTGAGGGCTCGGCGCGTTTGTTGAATCTGGAGATCGGTCCCCTCAGGAAGCTCAAGTTCCTTCTTTAAAGGTTTCTCCAAATATGTAGCTCTGGTAGACCGAAGACTTGGATATTGTTTCTTTCAGCATCTTCGTTAGCGACTCGTTAACTTCCATTTTCCACTCCTCCACCTCTGCTATGCACATCTGGGCCTTGCTGATGTGCACCTGCTGCGCCTGTAGATCTCGGTTATTCTTTCTTAATTTCTTTCTTCGGCTCCTCCTTAAATGCTGTCAGCTCCTGGCATAACTCTTGTTAGTGATTGGCACTATGGTTCTTTTGAGTGTACTGAATCAGTAAATTAAAATGATTTGTTCATTGCCACATTAACTATTTGTGTTCTTACCTCAACAGGTTTAATATTGTTATATTTTAATAGAATAGTTGAAGACTACATCAGACGAATAAGACAACTGATATCTTTCTGATCCTTTTCACAACTTATTAAAAATATTTGAAGTGTGGATTTTAATTCTAGATGACAAAGAAGATCAAGAAGCTGGAAAAGGAAACGACACAGTGGAGGACCAAATGGGAGCGCAACAATCAGGCCCTGTTGCAAATGGCTGAGGAGAAAACTCTGCGTGATGGCCACTTCAAGGCTCTACAGGGCAAGCTGGAGCTACTGGAGCGGTTGTGCAGAGCTTTGCAGAAGGAGAGGAATGACTTGAGCAACCAACTCAGCCTCTTTCAGGAGCAGGGAGAAAAAGAGACAGCATCACCTTGCCCAGACCAGCAACAGGAGCCCTCACCCATGGAGGAGGAGGAGGAAGAAGATGATTGTGAAGATTTAGTGCATGAGGAGGAGCTGGAGACTGGAAGCATCCATGACGATTTGGGGCTGGCTGGAATAGAGCCCATGCAGAATGGTGCTGAGAAAACCACTACTGCTACTTTAACAAGCATCCATGACACAAGTCTGAAGTTGTGATGGGGTGAGCTTGAACAGGATTGTTGGTTATCTATTACTCTAGATTTTCCCTTTCAGAATCTGACACCATATATTTTTGTTTTATTCCAATTCACCCAATAAAATTATTGTATCAAGAATTTCTGCATTTGTAATCAGCTCTGAGGTGAGAAACTCCCCCTTTTCTACCATCACAGTTGTTTTGAAGAATGAGGTGGAAGCTGTTGAAGTCGAATTGGCTGAGTTCTCTTCTATCACAAGTCATTGCTGTACAGTGATGGGTGATGAACCTCAGTTCTGTTAGGGTTAGGGTTTTCCATCTAATGAATATTTTCCTTGTAACTTCTGTTTAATATGTGATTTTTGTAGAAATGTTCCCAGAACAGTCCTGAAGAAAGAAAACTTCTCTCAACAAATTGAAATCTGTCTAGCAGCAAAGTAAGGGAATACAAAAAAATAGTTTACCAGTTTTAGGTCAGATATGCTCATTTGTATTTTACAAGGAAAGTTCATTTGAACTCCATATATTGAGTTATACGCACCTTCACATGGAGCTATATTTAACTAACACATCTGCTATGTCATGTACCACCTAGCTCTCAGTACCTGATATTGGCTGTTCTCGTTAGTCTTCCTTGTTTCAACTTGGATGTCTTCTACCCGCTGAAGTGATAAAAGGCTGTGCTACCCACACTGGCCAGTTTTGAACCATTTCCAGTGAAACTCAGGGTCATGTTCTACTAAACTCTTTCCCCGCATAAAGGTCAAATACCCAGGATTATTCTAAAGATCCAAACTCCACTGTGACCATTTATCCATCTTCCTAAAGCTTGGCCTTTTAAAGTCTTCACAGGAAGTGTGATTAACAGCATCACTATCACGTGAGAAAAAAAATAGACAAGATAACTAGAGTGAGATGAAGATGTGAAAGCTTTGTTTCTGGAAGAGTGTCCAAGAAGAATGTGTGGAGTCCATTCAAGGGTTGAGAGAAGACCTTTCTTGATTGACAGATTTCATTAGAATTTTTTTTTTAACTTTATCATAGTTTAACAGGTTATCACTTGATCTTGAGGAAAAATGTGATTTGCCTTTCTGATTAGTTTGAATACAATGATCTATTAGCTCTATGAGAACAGTAAGTGTAAATCTAAAGTGGTGAACATGGAATATTTCTGCAGATATCAACCTCTGATTCCTGTTTCTGATTGTGGGAAGGTACTACTGATTGTTTTGGGTTAACTTGTAAAGAGTAGATTATGTTGGAGTCAAAGTCACATCATTCTATCATTTGTACATTTTACATTAATTAGTCATTTTTGTTTTCGGGCACCTTCCTTTCCATAAACCTAATTCAGAAAGAAGATGTCATGCAACATGGCCCATATTTTAAATGGGGACAGGAAAAGCGGCACCCCTCTGAAGTGCCATGAGTTTTACATTTGGCACGTTCTAATCTTTAGGCGTAAGGTCAACCTGAGATCAGCATATTTTCTGGCTAAATAAAGTTGAGAACCTCATATCAGTGTATTCCAAATTATGTTACATGACATTGAATCTATAAGACGTCTGTGCATTTTGACTATTGCTTACCTTTCTAAATAACTCTCCATGCTGGGTAAAATTAGCTGAACATGTAAATGTTGATCAGCAAGTGGTGATGGTTCCACTCATGGCCAAGCTAGAGAAAACATGAGCATGATTCCTTTCCTTTGCATTCCCCCAGAATGTCTCAGGTCATGTTAGAATCTACCTCTGCGGGTAAGGCCATGAGTCAGCGTACTCTGCTTTTATTTTTACCACCTTCTTAATGTAATATGTTCTTCCAAGCCTGTTGTGCTTTCAATAAATAAT
		TOL CTRL	STRG.53974.1	cis-nat	733	39.241	2.14091	upstream	NW_023397000.1	1258688	1259420	+	AAAAACACCTTTTTACACTTTAGTGAATCATTAAACAATGTTGCTACTCCTCCACCTTTCCTTTGCTGTCTGCTCTCACAAAGAAAACTGTAGTTTGGAGGAGTCGACTCCATCAGTATAGCTGCTTCACTAAATTCATGCAGCCATGTTTCTGTTAAAAACATTACATCAAGATCATTGTCAATAATGAAGTCATTAATTAAAAGGGATTTTCCTGACAGAGATCTAATATTTAATAAACCCAGTTTATATGACTTAGTGGTTGATGATGTCTCTGTGACAGGTTGCATCTGACAGTTTATGATTTTTAAGTATTTGTTCCTGTTTATCCTTTTGTTTTTCTTATTTCTGCCACGTATTATCACAGATATTCCATAATCTCCGGCGAAAGGCCCCGGCTGATGCTGGGAACTCTCATGTCTGATAAACGTGTGGCCAGGGCCCAATCTGTATCACAGCGAAGTAATTTGGAGTTCCTCAGTACCAGAGTGTTCTGTGATACGTGGAGGAGGAGGATCTGAGGCTCTGAGGCCTTTGGAGAATCCTGGTTTATTCACAGCAGAATGGCTATGTGGAGAGGATGTCATCTGTAGGCCAATCTTAAATACTTTGTTCATGTTATGAGAAAATTCCAGAAAAGGAACTTCTGGGCTTTGTGGAGAAGAAGGGGAGGCGGGTCCAGTCTGGACCGGTGTTTGTGAAGATGGAGGTTCTTGGTCCTTTCGTTGTCCTG
		RPEClean	STRG.53976.1	cis-nat	5705	60.7297	3.31329	upstream	NW_023397000.1	1261740	1267444	+	AGCTTGTTGACGAGTACGTCATATGCTTCGTTGATCTGATTGGTTTATTTGGCTTGTCTATCACCAACATAGGCCAATCAGCTAACCAGTATTTTCGCCCCTTCCCAAAATTACTTCAACGGAAGGTTTCCAGATGGATATGCGAAGCAAATCTATCTGGCGGCGTCAGGTTAGTTCAGGGCGTCATCGGCCGTTTTTTCTGTTTGTAATCACCGTCCTGGAATCGGTATATTTTGCCAATCGGTAGCTACAAAATAACTGTTGACATACCTGACGGGAGCAGGCCGGCGGGACCGCGCACTTTGGTGGCAGAGGCAGGCGAGCAACACCAGAGGCGCCTTCGGTGGGTGACATGGACCCAGACCAGGGGGTCGAGCCCGGCTCGGGCGAGGCCCACAGGGAAGCACCGGGCGTTGGGGGAACGGAGGGGAGAGAGGAAAGACGATACGCCCCGGTGGCCGCGCAGCACGGCAGACGTCCCGGCCAGCGCGTCGCGCGGACCGGAACGCTCGCCCTCCCCAACCCCTCTGCGAGCCGCGTCCGGGCCCCGCGGGTCAGGATGTTTTTTCAGGTTGAACTGTTGTGAAGGCCGACCGCACAAGTGTACCCAGCGCACACATTTCTCCTTGCCAGTCTTGAATTTCGGGAAATTAATGAAGAAAACATCCTTCATATGCGGCCTATCAGCGTACCTCGAGTCGCTGTTGCACGTTCCATAACAACAATGTTTAAAAACCATGGTTAGGAGACGTCTTAGACTTGGAAAAAGTAGTCGTTTTACCGAGTAAAACCAAGGGTAACGTCCAGCTCTTTTACAGCGAAAGAGCGGAGAACAACGCAAGTTTGTCCTACCGCGTACCACATGATATGACGTCACGTTCTAAAAATAGCTCGCTCGCGGAACGCCATTGTAGAGAGAGATGTTTTTTCTTGTGAGGCTGTTATTTACATAATTTGTTGGAACCACACATTAAATGTTCAACATGGAGGAGTAATATTTTTTTTATGTTCATCCAAAGAGTTTTTTTTTTTGAGTGCATTTAAATGTGGCTTTTAAATATACAGTATAATAATTAAAGGCTACCATTTTGTAGAATATTCTTAAATTTCACTTTTACTTGTCTCCATGTTCTAGTGGGTCCTGTGGAGGCTCTGGAATAAAAGAACAAAGAAAATATGAAATTATTAATGCAAAAATACATACTGTAGAAAGTGATAGAAACATCTACCACGGACAGTCGTTACGCATTTAATTTGTCTGCTACTTTTTGCCGGCCCTCTCTCCTGGTTTTAGCAGAGTTTGAGGTGTTCCCTGTGGGGTTTTTTTTATACTTTATTTTTGTCATTTTAGTAGTGTTAGAAATACACATACATACATTGAACAATTGGACACCCCTCCAACAAAAATTACAAAGCAACTAGTTTGACAGGAGCAGTTAATTAGTAATCAAAAAAAGGAAAAAGTAATTACGTTACTGATACAGTTGGTGTCAACTTCCGATAAATGTAAAAATTTTTCCAGTATTTATTGTATTTATAAGTGGAAAGGCTTAATGGAAAAAGTCATGCATTGTGTGAATTTCCTCAATTATGTCCTTCCAGTCCGAACATGAAGGTAGTTCCGCATCAGCCTGCGAGTTATAGCTTTCTTTGCACCTGCTATTAATATTAGTAGGAGATATCTATCGGATATCCTCAGCTCTTGGGGTAAACTACCCAGGGGTAAACTACCATAAACCTGTTGTTTATGATTAGTCATGCTAGTCATAAACAACAGGTGTGTTCGAAGAACCCAATTAGTCCGATCATGGTAAGCCCGATAAAATCATCTTGGATGTCTCATTTAAACTTGGATGTTTTAAGCGACGTACAAAAAACGGACCCCAGAAGTTGGGGGTTGCGTTAGTTCAGGTCTGGGAGAAGATCTCTCAGGAAACCATCCGCCACCTCATCAACCAAAGATTGGTTTGTCCTTTACCCAAATCTTTTTCTGCCAGACTTCCTTCATGATAATTTCTTTTGTCTGAAATTGTAGGAAGTTTATCATGATTGATCTGGGTACCGCATTTAGCCTCGGGATTTGGGTGAGGGCTCGGCGCGTTTGTTGAATCTGGAGATCGGTCCCCTCAGGAAGCTCAAGTTCCTTCTTTAAAGGTTTCTCCAAATATGTAGCTCTGGTAGACCGAAGACTTGGATATTGTTTCTTTCAGCATCTTCGTTAGCGACTCGTTAACTTCCATTTTCCACTCCTCCACCTCTGCTATGCACATCTGGGCCTTGCTGATGTGCACCTGCTGCGCCTGTAGATCTCGGTTATTCTTTCTTAATTTCTTTCTTCGGCTCCTCCTTAAATGCTGTCAGCTCCTGGCATAACTCTTGTTAGTGATTGGCACTATGGTTCTTTTGAGTGTACTGAATCAGTAAATTAAAATGATTTGTTCATTGCCACATTAACTATTTGTGTTCTTACCTCAACAGGTTTAATATTGTTATATTTTAATAGAATAGTTGAAGACTACATCAGACGAATAAGACAACTGATATCTTTCTGATCCTTTTCACAACTTATTAAAAATATTTGAAGTGTGGATTTTAATTCTAGATGACAAAGAAGATCAAGAAGCTGGAAAAGGAAACGACACAGTGGAGGACCAAATGGGAGCGCAACAATCAGGCCCTGTTGCAAATGGCTGAGGAGAAAACTCTGCGTGATGGCCACTTCAAGGCTCTACAGGGCAAGCTGGAGCTACTGGAGCGGTTGTGCAGAGCTTTGCAGAAGGAGAGGAATGACTTGAGCAACCAACTCAGCCTCTTTCAGGAGCAGGGAGAAAAAGAGACAGCATCACCTTGCCCAGACCAGCAACAGGAGCCCTCACCCATGGAGGAGGAGGAGGAAGAAGATGATTGTGAAGATTTAGTGCATGAGGAGGAGCTGGAGACTGGAAGCATCCATGACGATTTGGGGCTGGCTGGAATAGAGCCCATGCAGAATGGTGCTGAGAAAACCACTACTGCTACTTTAACAAGCATCCATGACACAAGTCTGAAGTTGTGATGGGGTGAGCTTGAACAGGATTGTTGGTTATCTATTACTCTAGATTTTCCCTTTCAGAATCTGACACCATATATTTTTGTTTTATTCCAATTCACCCAATAAAATTATTGTATCAAGAATTTCTGCATTTGTAATCAGCTCTGAGGTGAGAAACTCCCCCTTTTCTACCATCACAGTTGTTTTGAAGAATGAGGTGGAAGCTGTTGAAGTCGAATTGGCTGAGTTCTCTTCTATCACAAGTCATTGCTGTACAGTGATGGGTGATGAACCTCAGTTCTGTTAGGGTTAGGGTTTTCCATCTAATGAATATTTTCCTTGTAACTTCTGTTTAATATGTGATTTTTGTAGAAATGTTCCCAGAACAGTCCTGAAGAAAGAAAACTTCTCTCAACAAATTGAAATCTGTCTAGCAGCAAAGTAAGGGAATACAAAAAAATAGTTTACCAGTTTTAGGTCAGATATGCTCATTTGTATTTTACAAGGAAAGTTCATTTGAACTCCATATATTGAGTTATACGCACCTTCACATGGAGCTATATTTAACTAACACATCTGCTATGTCATGTACCACCTAGCTCTCAGTACCTGATATTGGCTGTTCTCGTTAGTCTTCCTTGTTTCAACTTGGATGTCTTCTACCCGCTGAAGTGATAAAAGGCTGTGCTACCCACACTGGCCAGTTTTGAACCATTTCCAGTGAAACTCAGGGTCATGTTCTACTAAACTCTTTCCCCGCATAAAGGTCAAATACCCAGGATTATTCTAAAGATCCAAACTCCACTGTGACCATTTATCCATCTTCCTAAAGCTTGGCCTTTTAAAGTCTTCACAGGAAGTGTGATTAACAGCATCACTATCACGTGAGAAAAAAAATAGACAAGATAACTAGAGTGAGATGAAGATGTGAAAGCTTTGTTTCTGGAAGAGTGTCCAAGAAGAATGTGTGGAGTCCATTCAAGGGTTGAGAGAAGACCTTTCTTGATTGACAGATTTCATTAGAATTTTTTTTTTAACTTTATCATAGTTTAACAGGTTATCACTTGATCTTGAGGAAAAATGTGATTTGCCTTTCTGATTAGTTTGAATACAATGATCTATTAGCTCTATGAGAACAGTAAGTGTAAATCTAAAGTGGTGAACATGGAATATTTCTGCAGATATCAACCTCTGATTCCTGTTTCTGATTGTGGGAAGGTACTACTGATTGTTTTGGGTTAACTTGTAAAGAGTAGATTATGTTGGAGTCAAAGTCACATCATTCTATCATTTGTACATTTTACATTAATTAGTCATTTTTGTTTTCGGGCACCTTCCTTTCCATAAACCTAATTCAGAAAGAAGATGTCATGCAACATGGCCCATATTTTAAATGGGGACAGGAAAAGCGGCACCCCTCTGAAGTGCCATGAGTTTTACATTTGGCACGTTCTAATCTTTAGGCGTAAGGTCAACCTGAGATCAGCATATTTTCTGGCTAAATAAAGTTGAGAACCTCATATCAGTGTATTCCAAATTATGTTACATGACATTGAATCTATAAGACGTCTGTGCATTTTGACTATTGCTTACCTTTCTAAATAACTCTCCATGCTGGGTAAAATTAGCTGAACATGTAAATGTTGATCAGCAAGTGGTGATGGTTCCACTCATGGCCAAGCTAGAGAAAACATGAGCATGATTCCTTTCCTTTGCATTCCCCCAGAATGTCTCAGGTCATGTTAGAATCTACCTCTGCGGGTAAGGCCATGAGTCAGCGTACTCTGCTTTTATTTTTACCACCTTCTTAATGTAATATGTTCTTCCAAGCCTGTTGTGCTTTCAATAAATAATTTTGTAGGATTTCCAATGGGTGAATTTATTTTTTGCCATCTTGTACTTCTGCATACCTTGCCTGCCAGCAGTCTGTCTTCAGGCAGATATGTTTTACACAAATGACAACTTATCTTTATTTAGAAAAACATTTTACAAAGCAAGTCGGTCAGTAAGTCGGACTCGTTTCCGGTGAGAGTTGGACTCCGCCAAGGCTGCACTTTGTCACCGATTCTGTTCATAACTTTTATGGACAGAATTTCTAGGCGCAGCCAAGGTGTTGAGGGGATCCGTTTTGGTGGCCTTACGATTGTGGTCTCTGCTATTGGCTTCATCAGGGCGTGATCTACAGCTCTCACTGGAGCGGTTCGCAGCCGAGTGCGAAGCGGCCGGAATGAGAATCGGTGCCTCCAAATCCGAGACCACGGTCTTGAACCGGAAAAGGGTAGAGTGCCTTCTCCGGGTTGGGGAGGATGTGCTGCCCCTAGTGGAGGAGTTCAAGTATCTTGGGGTCTTGTTCACGAATGAGGGGAGGATGGAGCGGGAGATCGACAGGCGGATTGGTGCAGCGTCTGCTGTGAAGCGGGCGCTGTACCGATCCGTTGTGGTGAAGAGAGAGCTAAAAGGCAAAAGGCAAAGCTCTCGATTTACCGGTCGATCTACGTTCCTACCCTCATCTATGGTCACGAGCTTTGGGTCGTGACCGAAAGAACGAGATCCCGGATACAAGCGGC
		TOL CTRL	STRG.53980.1	cis-nat	464	10.6726	0.582277	uptsream	NW_023397000.1	1275101	1275564	+	TTTTTCGGCATCTAACTACTCCTGCATATGTGGTAATGTGGTCTTGTTTTTCTTTAAGTTGATTGCATGTCTTTGACTTTTCTGATTTGGATTTGCTTGTTATAAGTTGGAGTTATTTCCTTTTGGTGTTGCATGTCTTTTTGATTGTTTTGATTTTGAAGGGACCACCCATACCTGGCGACGCCCACCGCGATCACAGGTGTTCTCTATTAACAAAACTGCATGCAGATTCTGAGATAGGCAATAAAGAGAGCTGTGTAGTTGAAGTGGAAAAAAACGGAGCCGGACAGATCACAGGTGTGAGAGCGGCAGGACGGCAAGACTGGGGACTAATTGCTGCAGAAATTCGCCCGTGGTCGTGCAGGGTTGATCAGCTGGTGACGGAAAGGACCGCGCCCCCGAGGACTGGTTGCTGCAGAGGTTCGTCCAACTGATTGCTGCCGAGGAACAGACGACCGGATATT
		TOL PAH	STRG.52009.1	cis-nat	262	15.6583	0.675602	intergenic	NW_023397000.1	1204214	1204475	+	GCCTTATTGATTTTGCCATAGCGCTCCGCTTGATATATATATCCAAGAAGCTTTATTAGATTTTACTGGGACTATTTCATGTCAACTGAGCTGCCATGGTCATGACCGAGACAAGGAGCTGGACACGGAGCCATCCAAGCAACCCCCTCCATCACAGTTCGTTGCTTTTTAAGAAATTTACTTTGGCTTTGAACAAGGGATGGTGTTCACGCTCAAACCTAAGTAAACTGATTTGTAACA
		TOL PAH	STRG.52012.1	cis-nat	5752	60.8076	2.62363	upstream	NW_023397000.1	1260984	1266735	+	ATCTGTTGCGGAAGGTGCAAGAATAATTCGCAGAGCTTTTCGCAATAATCGCATATTTTGCGAGACAGACAGGATCCTTTAGCGCTGCGCGACAGTGTAGCGTACCGCGCACGTGACGTCACCATCTCATGAGCAACGCCCCTTGCCGCTAAGGTAGGACAAACGGTGTGAGAGCGCACGTAGCAACCAGCCATTACACATGCAACTGATATGATATGACCGACTTTTCAGTTGTTAAACTATGGCAAGAGGATGTCCCAGGCGCCCAGTTTACTGGTCAAATTGTCGAAGAACGCACCAACGTTCAGCTCAAACGATGGCTCGAGTGTCGAGGGCTTAGAAAGACTAGAAAACGGGCCGAGTTGATAGAACAGTAAGTCAATGTTTTTTTCCTGCTCGGCGTTCAGGGCTAGCCTCGTGAGACCATCCTGATCTCGCGAGCTTTCAAGGTTTCACTCGCAGATCAGTCTGGCTACTCTCCGTTAAAGAAAATTTGGAGCCGTTCACCAAACGAACGTCCAATCAGCGTTGGCTTTGAGGCGGGTTGAGGTGTGTCGCAACGGGAAGCGCGACAGTTCAGTCTAAAGAACATGGCGGCTTCAGCCGATGAAACTAGCGTTAGCGTGGCTATCGAGCAAGTTTTATCGACATTACAGAGTATTTCTTTGCTGAGCTAACGAGCCTTTACCTGCAGCAGCAAGAGTAGCTTGGCTTGTGGTTGTGTTTTTGTCGTCGCTCTATTACGAGCGACGACGAAGCTTGTTGACGAGTACGTCATATGCTTCGTTGATCTGATTGGTTTATTTGGCTTGTCTATCACCAACATAGGCCAATCAGCTAACCAGTATTTTCGCCCCTTCCCAAAATTACTTCAACGGAAGGTTTCCAGATGGATATGCGAAGCAAATCTATCTGGCGGCGTCAGGTTAGTTCAGGGCGTCATCGGCCGTTTTTTCTGTTTGTAATCACCGTCCTGGAATCGGTATATTTTGCCAATCGGTAGCTACAAAATAACTGTTGACATACCTGACGGGAGCAGGCCGGCGGGACCGCGCACTTTGGTGGCAGAGGCAGGCGAGCAACACCAGAGGCGCCTTCGGTGGGTGACATGGACCCAGACCAGGGGGTCGAGCCCGGCTCGGGCGAGGCCCACAGGGAAGCACCGGGCGTTGGGGGAACGGAGGGGAGAGAGGAAAGACGATACGCCCCGGTGGCCGCGCAGCACGGCAGACGTCCCGGCCAGCGCGTCGCGCGGACCGGAACGCTCGCCCTCCCCAACCCCTCTGCGAGCCGCGTCCGGGCCCCGCGGGTCAGGATGTTTTTTCAGGTTGAACTGTTGTGAAGGCCGACCGCACAAGTGTACCCAGCGCACACATTTCTCCTTGCCAGTCTTGAATTTCGGGAAATTAATGAAGAAAACATCCTTCATATGCGGCCTATCAGCGTACCTCGAGTCGCTGTTGCACGTTCCATAACAACAATGTTTAAAAACCATGGTTAGGAGACGTCTTAGACTTGGAAAAAGTAGTCGTTTTACCGAGTAAAACCAAGGGTAACGTCCAGCTCTTTTACAGCGAAAGAGCGGAGAACAACGCAAGTTTGTCCTACCGCGTACCACATGATATGACGTCACGTTCTAAAAATAGCTCGCTCGCGGAACGCCATTGTAGAGAGAGATGTTTTTTCTTGTGAGGCTGTTATTTACATAATTTGTTGGAACCACACATTAAATGTTCAACATGGAGGAGTAATATTTTTTTTATGTTCATCCAAAGAGTTTTTTTTTTTGAGTGCATTTAAATGTGGCTTTTAAATATACAGTATAATAATTAAAGGCTACCATTTTGTAGAATATTCTTAAATTTCACTTTTACTTGTCTCCATGTTCTAGTGGGTCCTGTGGAGGCTCTGGAATAAAAGAACAAAGAAAATATGAAATTATTAATGCAAAAATACATACTGTAGAAAGTGATAGAAACATCTACCACGGACAGTCGTTACGCATTTAATTTGTCTGCTACTTTTTGCCGGCCCTCTCTCCTGGTTTTAGCAGAGTTTGAGGTGTTCCCTGTGGGGTTTTTTTTATACTTTATTTTTGTCATTTTAGTAGTGTTAGAAATACACATACATACATTGAACAATTGGACACCCCTCCAACAAAAATTACAAAGCAACTAGTTTGACAGGAGCAGTTAATTAGTAATCAAAAAAAGGAAAAAGTAATTACGTTACTGATACAGTTGGTGTCAACTTCCGATAAATGTAAAAATTTTTCCAGTATTTATTGTATTTATAAGTGGAAAGGCTTAATGGAAAAAGTCATGCATTGTGTGAATTTCCTCAATTATGTCCTTCCAGTCCGAACATGAAGGTAGTTCCGCATCAGCCTGCGAGTTATAGCTTTCTTTGCACCTGCTATTAATATTAGTAGGAGATATCTATCGGATATCCTCAGCTCTTGGGGTAAACTACCCAGGGGTAAACTACCATAAACCTGTTGTTTATGATTAGTCATGCTAGTCATAAACAACAGGTGTGTTCGAAGAACCCAATTAGTCCGATCATGGTAAGCCCGATAAAATCATCTTGGATGTCTCATTTAAACTTGGATGTTTTAAGCGACGTACAAAAAACGGACCCCAGAAGTTGGGGGTTGCGTTAGTTCAGGTCTGGGAGAAGATCTCTCAGGAAACCATCCGCCACCTCATCAACCAAAGATTGGTTTGTCCTTTACCCAAATCTTTTTCTGCCAGACTTCCTTCATGATAATTTCTTTTGTCTGAAATTGTAGGAAGTTTATCATGATTGATCTGGGTACCGCATTTAGCCTCGGGATTTGGGTGAGGGCTCGGCGCGTTTGTTGAATCTGGAGATCGGTCCCCTCAGGAAGCTCAAGTTCCTTCTTTAAAGGTTTCTCCAAATATGTAGCTCTGGTAGACCGAAGACTTGGATATTGTTTCTTTCAGCATCTTCGTTAGCGACTCGTTAACTTCCATTTTCCACTCCTCCACCTCTGCTATGCACATCTGGGCCTTGCTGATGTGCACCTGCTGCGCCTGTAGATCTCGGTTATTCTTTCTTAATTTCTTTCTTCGGCTCCTCCTTAAATGCTGTCAGCTCCTGGCATAACTCTTGTTAGTGATTGGCACTATGGTTCTTTTGAGTGTACTGAATCAGTAAATTAAAATGATTTGTTCATTGCCACATTAACTATTTGTGTTCTTACCTCAACAGGTTTAATATTGTTATATTTTAATAGAATAGTTGAAGACTACATCAGACGAATAAGACAACTGATATCTTTCTGATCCTTTTCACAACTTATTAAAAATATTTGAAGTGTGGATTTTAATTCTAGATGACAAAGAAGATCAAGAAGCTGGAAAAGGAAACGACACAGTGGAGGACCAAATGGGAGCGCAACAATCAGGCCCTGTTGCAAATGGCTGAGGAGAAAACTCTGCGTGATGGCCACTTCAAGGCTCTACAGGGCAAGCTGGAGCTACTGGAGCGGTTGTGCAGAGCTTTGCAGAAGGAGAGGAATGACTTGAGCAACCAACTCAGCCTCTTTCAGGAGCAGGGAGAAAAAGAGACAGCATCACCTTGCCCAGACCAGCAACAGGAGCCCTCACCCATGGAGGAGGAGGAGGAAGAAGATGATTGTGAAGATTTAGTGCATGAGGAGGAGCTGGAGACTGGAAGCATCCATGACGATTTGGGGCTGGCTGGAATAGAGCCCATGCAGAATGGTGCTGAGAAAACCACTACTGCTACTTTAACAAGCATCCATGACACAAGTCTGAAGTTGTGATGGGGTGAGCTTGAACAGGATTGTTGGTTATCTATTACTCTAGATTTTCCCTTTCAGAATCTGACACCATATATTTTTGTTTTATTCCAATTCACCCAATAAAATTATTGTATCAAGAATTTCTGCATTTGTAATCAGCTCTGAGGTGAGAAACTCCCCCTTTTCTACCATCACAGTTGTTTTGAAGAATGAGGTGGAAGCTGTTGAAGTCGAATTGGCTGAGTTCTCTTCTATCACAAGTCATTGCTGTACAGTGATGGGTGATGAACCTCAGTTCTGTTAGGGTTAGGGTTTTCCATCTAATGAATATTTTCCTTGTAACTTCTGTTTAATATGTGATTTTTGTAGAAATGTTCCCAGAACAGTCCTGAAGAAAGAAAACTTCTCTCAACAAATTGAAATCTGTCTAGCAGCAAAGTAAGGGAATACAAAAAAATAGTTTACCAGTTTTAGGTCAGATATGCTCATTTGTATTTTACAAGGAAAGTTCATTTGAACTCCATATATTGAGTTATACGCACCTTCACATGGAGCTATATTTAACTAACACATCTGCTATGTCATGTACCACCTAGCTCTCAGTACCTGATATTGGCTGTTCTCGTTAGTCTTCCTTGTTTCAACTTGGATGTCTTCTACCCGCTGAAGTGATAAAAGGCTGTGCTACCCACACTGGCCAGTTTTGAACCATTTCCAGTGAAACTCAGGGTCATGTTCTACTAAACTCTTTCCCCGCATAAAGGTCAAATACCCAGGATTATTCTAAAGATCCAAACTCCACTGTGACCATTTATCCATCTTCCTAAAGCTTGGCCTTTTAAAGTCTTCACAGGAAGTGTGATTAACAGCATCACTATCACGTGAGAAAAAAAATAGACAAGATAACTAGAGTGAGATGAAGATGTGAAAGCTTTGTTTCTGGAAGAGTGTCCAAGAAGAATGTGTGGAGTCCATTCAAGGGTTGAGAGAAGACCTTTCTTGATTGACAGATTTCATTAGAATTTTTTTTTTAACTTTATCATAGTTTAACAGGTTATCACTTGATCTTGAGGAAAAATGTGATTTGCCTTTCTGATTAGTTTGAATACAATGATCTATTAGCTCTATGAGAACAGTAAGTGTAAATCTAAAGTGGTGAACATGGAATATTTCTGCAGATATCAACCTCTGATTCCTGTTTCTGATTGTGGGAAGGTACTACTGATTGTTTTGGGTTAACTTGTAAAGAGTAGATTATGTTGGAGTCAAAGTCACATCATTCTATCATTTGTACATTTTACATTAATTAGTCATTTTTGTTTTCGGGCACCTTCCTTTCCATAAACCTAATTCAGAAAGAAGATGTCATGCAACATGGCCCATATTTTAAATGGGGACAGGAAAAGCGGCACCCCTCTGAAGTGCCATGAGTTTTACATTTGGCACGTTCTAATCTTTAGGCGTAAGGTCAACCTGAGATCAGCATATTTTCTGGCTAAATAAAGTTGAGAACCTCATATCAGTGTATTCCAAATTATGTTACATGACATTGAATCTATAAGACGTCTGTGCATTTTGACTATTGCTTACCTTTCTAAATAACTCTCCATGCTGGGTAAAATTAGCTGAACATGTAAATGTTGATCAGCAAGTGGTGATGGTTCCACTCATGGCCAAGCTAGAGAAAACATGAGCATGATTCCTTTCCTTTGCATTCCCCCAGAATGTCTCAGGTCATGTTAGAATCTACCTCTGCGGGTAAGGCCATGAGTCAGCGTACTCTGCTTTTATTTTTACCACCTTCTTAATGTAATATGTTCTTCCAAGCCTGTTGTGCTTTCAATAAATAATTTTG
		TOL PAH	STRG.52014.1	cis-nat	3137	10.9427	0.472138	upstream	NW_023397000.1	1272428	1275564	+	ATTTGATGATAATCCACCTCTCCTTGGTGATGCTGTTGAACATTTCTCTATGATTATTCTTCTGATGTAGCAACTTGTAGAAGGTCCCTAAGCATTTGCGGACCAGTGAACTCTGCACAGAGTCCAATGTAATGCGGTACCGCGCGCGAGCTATTTTTAGAAACACAACGTCACGATGACGTCACATCACGTGGTACGCAGTGGGGCAAACTCCGGAAAAGCCGCCGTTGTTTCGCTGTAAGAGACGTGCGTTAGCCTTGGTTTTACTCGGTAAACGACTGCTTTTTCCAAATCTAAGACCATGGTTTTTAAACATTGTTGCTATGGAACGTGCAACAGCGACTCGAGTTACGCTGATCGGCCGCATATGAAGGATGTTTTCTTCAAGACTGCCAAGGAGAAATGTGTACGCTTGGAACACCGGGGCGGTCGGCCTACACAACAGTTCAACCCGGAAAAAGTTACCAAATTCAAGTACATATGTAGCAAGCATTTTGTCGGAGGAAAGGGCACAACCGAAAAACATCCTGACCCAATTCCAGCGACATCAAGTCAAGGTAAGAGTATTTTGGTGGCCGACATGTTAATAAAGTAGCGCCTGCTACCATGACAGCATATAGGCTATCATGGTAGCAGGCGCTAACATGATAGCCTGCTACCAGGCTTACTCAAAAACATTTCAAATGAGACAAACATTAAACATATACCCATTCCTGAACGGTGATTGCAAACAACAACAAAAAAAAAAAAAACGGCCGACGCTGCCATGATCGCCGCGCAGGAAAAAAAAAACAAAGCTTACCGTTCATCAACTCGGCCAGTTTTCCAGTCTTTTTAAGCCCTCGAACCTCAAGCCATCGTTTGAGCTGAAGGTTGGTGTGTTCTTCCACAGTGCGACCAGTAAACCGTGCGCCTGGGACATCGTCTTGGGAAAGTTTAACGGCTGTAAAGTCGGTCATATCTGTTATCCGTGCGTTCTCTCCTGTATGCCCTACCTAAGCGGCAAAAGGGGCGTTGCTCTTGAGACGGTGACGTCACGTGCGCGGTACCGCATTCTCCCTGCGCGGTGGGAGACTCGTTTTGAGGAAACTATGGTTGTAGCTCACTGTCTGCCTTGCTGTGGTTGCAGAGAGGTGTCGGTTGTAGAAGAAATGATCCGCCGACGACATATTGATCTGGAAAAGCCGAATCTGTGAATATCTTTCTAACTTTACCGAAGTAGAGGTGACAGGGGCATGAAGAATGTCAGAGTGAGAGACTTCCAACGTTTTCTGCGGCGAAATATACAGGATGACTCTGACATTGACAGCTATATATAGGCCGGTAGCTGTTATCTGTACGGTTGCTATGAATTAAATTTTGTTCTTGTGACCCTGGAACTAAACTATTTCGGCACTTTTTCAATCATTACTAGGGACTAAACTCATAATTAAAAGTTCTCCACGTGAAACCTGCACATTCAGAAGCTACAAGTGTCATGATTTGTCATGGATGAACCAAGAACACAGCACACACAGCTGCTTTCCAGAGTTTATTGAAGCAGCAAGAAGTGGATGATGAAAGCCAGAGTCATTTACCAGACGGAGGTTGCAGGGATGCAGGAACTGGCAGATGGGAACAGACAGGAACAGGACCAGGACACGAACAGGAACAGGACAGGCATGATGGTCAGAGGACTGGAGAAGAACCGGTGACTAAGGACAAACTGAGTTGAGTCTTTACAGAGGTGAGAGCAGGTGGAATGAGTCCAAGGTTGATTGCAGCCTGACAGGTGCTCTCAATCAGGACTGCACTTAGGAAGGAGCAAGAAATGTTCAGAATGCAGCCTTCAGGCTGCATCTTGACATTAGACCCCCTCCACCCCCTCAAGGTCGGCTTCCAGACGACCAATAACCTCCTTGCCTGGGCGGGTGGAGGGGGGGTATCTGGATGGCAAAAACAAAACAAAAAGCTGGAACCCATCGGGCGCAGAAACTCAGGAGCGCAGGATCACTTGTCAGCGCAGGAACCAAGTGGACGCGGGGAAGGTGTCGGAACCCATGAGCGCAGGACACTCTGTAAGCGCAGAACCCTTGAGAGCACCAGAACCTTTGAGAGCACCGGAACCAGATGAACCAGAGGCGGGCGTCGCAACAGCGACCCCAGGGAGACAAATCCAGAGTCCTGCCAGCTCCTGTACCAAGCTCTGTGTGTGACTGAGTCCATCTTTTGATCGGTTCGTTTTGTCATGATTTGTCTTGGATGAACCCAGAACACAGCACACACACAGAGCTGGACAGGCATGATGTTCAGAGGACTGGAGAAGAACCGGTGACTATGGACAAACTGAGGTGAGTCTTTACAGAGGTGTGAGCAGGTTTAATGAGTCCAAGGTTGATTGCAGCCTGACAGGTGTTCCCAATCAGGGCTGCATTGGGGAAGGAGCAGGAAATGTTCAGAATGCAGCCTTCAGGCTGCATCATGACAACAAGGTGTTGAAAGAGACAACTTTTAGAAAAATGTGACAAATCAGGGTTTTTCCTTCATTTTTAGTGCTTCCCATTTTTTTCAGAAGAGAAGAATGAAAACCAAGTTTCTTTTATCTGGTGTATCTAAGTACTTTCTGCAAATATTACAGGCTTTGAATAGCTCACTCAAATGAGTTTCTTCAGGTCTTGATTATTATTCTGTACGTTTTTCGGCATCTAACTACTCCTGCATATGTGGTAATGTGGTCTTGTTTTTCTTTAAGTTGATTGCATGTCTTTGACTTTTCTGATTTGGATTTGCTTGTTATAAGTTGGAGTTATTTCCTTTTGGTGTTGCATGTCTTTTTGATTGTTTTGATTTTGAAGGGACCACCCATACCTGGCGACGCCCACCGCGATCACAGGTGTTCTCTATTAACAAAACTGCATGCAGATTCTGAGATAGGCAATAAAGAGAGCTGTGTAGTTGAAGTGGAAAAAAACGGAGCCGGACAGATCACAGGTGTGAGAGCGGCAGGACGGCAAGACTGGGGACTAATTGCTGCAGAAATTCGCCCGTGGTCGTGCAGGGTTGATCAGCTGGTGACGGAAAGGACCGCGCCCCCGAGGACTGGTTGCTGCAGAGGTTCGTCCAACTGATTGCTGCCGAGGAACAGACGACCGGATATT
arntl1a	arntl1a	SENS CTRL	STRG.3837.1	Parent gene	24071	164.133	5.50116	parent transcript	NC_046362.1	30459140	30483211	-	TTGAGGGCTCAAGAGTGGATGGAAGGAGATGATTTTAATACAGAGGCTGTGATGAACATCTGTGATGACCTGATGGCAGACCAGCGGATGGACATCTCGTCTACAATGACTGACTTCATGTCCCCCAGTTCCACTGACCTCATCTCCAGCTCCATCAGCACGCCTGGCATGGACTACAACCGCAAGAGGAAAGGCAGCAGCACAGACTACCAAATTGATGGCTTCTCATTCGACGACATGGATCCAGATAAGGATAAACTGGGCAGTGACCACCAGGGCAGGATCAAGAATGCAAGAGAGGCTCACAGCCAGATCGAGAAACGTCGGCGGGACAAGATGAACAGCTTCATCGACGAGCTGGCGTCTCTCGTCCCCACCTGTAATGCGATGTCCCGCAAACTGGATAAGCTAACGGTCCTGCGTATGGCGGTCCAGCACATGAAAACACTCAGAGGCGCCGCTAACCCATACACAGAGGCAAACTACAAACCTTCTTTTCTCTCAGATGATGAACTGAAGCATCTGATACTAAGGGCTGCTGATGGTTTCCTGTTTGTGGTCGGGTGTGACCGTGGCAAAATCCTCTTTGTTTCCGAATCCGTGTACAAGATTCTGAACTACAGCCAGAATGACCTGATAGGTCAGAGTCTGTTCGACTACCTTCACCCCAAGGACATCGCTAAAGTCAAAGAGCAGCTGTCGTCCTCGGATACAGCCCCACGGGAGAGACTTATTGACGCTAAAACCGGTCTTCCCGTGAAGACGGACATCACCCCCGGTCCATCTCGACTCTGTTCTGGAGCCAGACGGTCGTTTTTCTGCAGGATGAAGTGCAACAGGCCGTCTGTTAAAGTAGAAGATAAAGACTTCCCCTCCACTTGTTCCAAGAAGAAAGCCGACCGGAAGAGCTTCTGCACCATCCACAGCACAGGGTACCTGAAGAGCTGGCCGCCCACTAAGATGGGCCTGGACGAGGACAACGAGCCAGACAACGAGGGCTGCAACCTGAGCTGCCTGGTGGCCATCGGCCGCCTCCACCCCCACATCGTCGCCCAGCCCAGCCCGGCGGACATCAGGGTGAAGCCCACAGAATACGTCTCCAGACACGCCATCGATGGCAAGTTTGTCTTCGTCGACCAGAGAGCAACGGCTATCCTCACCTACCTGCCCCAAGAGCTGCTAGGAACCTCCTTCTATGAGTATTTTCACCAGGACGACATCAGCCACCTGGCCGAGTGTCACAGACAAGTGCTGCAGATGAGAGAAAAGATCAACACCAACTGTTACAAGTTCAAAATCAAAGATGGCTCCTTCATAACGTTGAGGAGCAGATGGTTCAGCTTCATGAACCCCTGGACCAAGGAGGTGGAGTACATCGTCTCTACGAACACTGTCGTATCGTGTCCAATGATGGAGGGATCTGACTACCCTCAGTCTGCTGCATCTCCGCAGAGTATGGACAGCGTTCTGACCTCAGAGGGCGGGGGGAGACGGGCTCTGCAGACTGTTCCCGGCATCCCAGGCGGCACGAGAGCGGGCGCCGGGAAGATCGGCCGCATGATAGCCGAGGAGGTGATGGAGATTCAGAGGATTCGAGGCTCGTCCCCCTCCAGCTGTGGCTCCAGCCCTCTGAATATAACCAGCACCCCTCCACCTGACACCTGCTCACCGGGGGGCAAGAAGATCCAGAACGGCGGGACGTCCGACCTGCCGAGCCAAGGGATCATTCCTGGACCCGACTCTGTAGGCTACCCTTACTCCAACCAGTCCATCATGAGCGATAATTCCCACCTGGGCATAGATATTATGGACGAGCCCGGTTCCAGCAGCCCCAGCAACGACGAGGCGGCCATGGCGGTCATCATGTCCCTGCTTGAGGCCGACGCCGGCCTGGGCGGCCCCGTCGACTTCAGCGACCTGCCCTGGCCTCTGTGAGGAATCTGGGAGGGAAGATCTGGAGCCACTGATGGAGAGAGTTTGGTCATCCTGTTTTTTTTTTTTTTTGTTTCCCCCCCTGGATCTCCTGTTTTCTGCCATCTATACACAACTACACTGAAAAAGAAAAAAACTTGCCGCCTTGAAAAA
		SENS PAH	STRG.3418.2	Parent gene	24071	43.3517	1.33762	parent transcript	NC_046362.1	30459140	30483211	-	TTGAGGGCTCAAGAGTGGATGGAAGGAGATGATTTTAATACAGAGGCTGTGATGAACATCTGTGATGACCTGATGGCAGACCAGCGGATGGACATCTCGTCTACAATGACTGACTTCATGTCCCCCAGTTCCACTGACCTCATCTCCAGCTCCATCAGCACGCCTGGCATGGACTACAACCGCAAGAGGAAAGGCAGCAGCACAGACTACCAAATTGATGGCTTCTCATTCGACGACATGGATCCAGATAAGGATAAACTGGGCAGTGACCACCAGGGCAGGATCAAGAATGCAAGAGAGGCTCACAGCCAGATCGAGAAACGTCGGCGGGACAAGATGAACAGCTTCATCGACGAGCTGGCGTCTCTCGTCCCCACCTGTAATGCGATGTCCCGCAAACTGGATAAGCTAACGGTCCTGCGTATGGCGGTCCAGCACATGAAAACACTCAGAGGCGCCGCTAACCCATACACAGAGGCAAACTACAAACCTTCTTTTCTCTCAGATGATGAACTGAAGCATCTGATACTAAGGGCTGCTGATGGTTTCCTGTTTGTGGTCGGGTGTGACCGTGGCAAAATCCTCTTTGTTTCCGAATCCGTGTACAAGATTCTGAACTACAGCCAGAATGACCTGATAGGTCAGAGTCTGTTCGACTACCTTCACCCCAAGGACATCGCTAAAGTCAAAGAGCAGCTGTCGTCCTCGGATACAGCCCCACGGGAGAGACTTATTGACGCTAAAACCGGTCTTCCCGTGAAGACGGACATCACCCCCGGTCCATCTCGACTCTGTTCTGGAGCCAGACGGTCGTTTTTCTGCAGGATGAAGTGCAACAGGCCGTCTGTTAAAGTAGAAGATAAAGACTTCCCCTCCACTTGTTCCAAGAAGAAAGCCGACCGGAAGAGCTTCTGCACCATCCACAGCACAGGGTACCTGAAGAGCTGGCCGCCCACTAAGATGGGCCTGGACGAGGACAACGAGCCAGACAACGAGGGCTGCAACCTGAGCTGCCTGGTGGCCATCGGCCGCCTCCACCCCCACATCGTCGCCCAGCCCAGCCCGGCGGACATCAGGGTGAAGCCCACAGAATACGTCTCCAGACACGCCATCGATGGCAAGTTTGTCTTCGTCGACCAGAGAGCAACGGCTATCCTCACCTACCTGCCCCAAGAGCTGCTAGGAACCTCCTTCTATGAGTATTTTCACCAGGACGACATCAGCCACCTGGCCGAGTGTCACAGACAAGTGCTGCAGATGAGAGAAAAGATCAACACCAACTGTTACAAGTTCAAAATCAAAGATGGCTCCTTCATAACGTTGAGGAGCAGATGGTTCAGCTTCATGAACCCCTGGACCAAGGAGGTGGAGTACATCGTCTCTACGAACACTGTCGTATCGTGTCCAATGATGGAGGGATCTGACTACCCTCAGTCTGCTGCATCTCCGCAGAGTATGGACAGCGTTCTGACCTCAGAGGGCGGGGGGAGACGGGCTCTGCAGACTGTTCCCGGCATCCCAGGCGGCACGAGAGCGGGCGCCGGGAAGATCGGCCGCATGATAGCCGAGGAGGTGATGGAGATTCAGAGGATTCGAGGCTCGTCCCCCTCCAGCTGTGGCTCCAGCCCTCTGAATATAACCAGCACCCCTCCACCTGACACCTGCTCACCGGGGGGCAAGAAGATCCAGAACGGCGGGACGTCCGACCTGCCGAGCCAAGGGATCATTCCTGGACCCGACTCTGTAGGCTACCCTTACTCCAACCAGTCCATCATGAGCGATAATTCCCACCTGGGCATAGATATTATGGACGAGCCCGGTTCCAGCAGCCCCAGCAACGACGAGGCGGCCATGGCGGTCATCATGTCCCTGCTTGAGGCCGACGCCGGCCTGGGCGGCCCCGTCGACTTCAGCGACCTGCCCTGGCCTCTGTGAGGAATCTGGGAGGGAAGATCTGGAGCCACTGATGGAGAGAGTTTGGTCATCCTGTTTTTTTTTTTTTTTGTTTCCCCCCCTGGATCTCCTGTTTTCTGCCATCTATACACAACTACACTGAAAAAGAAAAAAACTTGCCGCCTTGAAAAA
		TOL CTRL	STRG.3834.2	Parent gene	24071	63.0889	3.442	parent transcript	NC_046362.1	30459140	30483211	-	TTGAGGGCTCAAGAGTGGATGGAAGGAGATGATTTTAATACAGAGGCTGTGATGAACATCTGTGATGACCTGATGGCAGACCAGCGGATGGACATCTCGTCTACAATGACTGACTTCATGTCCCCCAGTTCCACTGACCTCATCTCCAGCTCCATCAGCACGCCTGGCATGGACTACAACCGCAAGAGGAAAGGCAGCAGCACAGACTACCAAATTGATGGCTTCTCATTCGACGACATGGATCCAGATAAGGATAAACTGGGCAGTGACCACCAGGGCAGGATCAAGAATGCAAGAGAGGCTCACAGCCAGATCGAGAAACGTCGGCGGGACAAGATGAACAGCTTCATCGACGAGCTGGCGTCTCTCGTCCCCACCTGTAATGCGATGTCCCGCAAACTGGATAAGCTAACGGTCCTGCGTATGGCGGTCCAGCACATGAAAACACTCAGAGGCGCCGCTAACCCATACACAGAGGCAAACTACAAACCTTCTTTTCTCTCAGATGATGAACTGAAGCATCTGATACTAAGGGCTGCTGATGGTTTCCTGTTTGTGGTCGGGTGTGACCGTGGCAAAATCCTCTTTGTTTCCGAATCCGTGTACAAGATTCTGAACTACAGCCAGAATGACCTGATAGGTCAGAGTCTGTTCGACTACCTTCACCCCAAGGACATCGCTAAAGTCAAAGAGCAGCTGTCGTCCTCGGATACAGCCCCACGGGAGAGACTTATTGACGCTAAAACCGGTCTTCCCGTGAAGACGGACATCACCCCCGGTCCATCTCGACTCTGTTCTGGAGCCAGACGGTCGTTTTTCTGCAGGATGAAGTGCAACAGGCCGTCTGTTAAAGTAGAAGATAAAGACTTCCCCTCCACTTGTTCCAAGAAGAAAGCCGACCGGAAGAGCTTCTGCACCATCCACAGCACAGGGTACCTGAAGAGCTGGCCGCCCACTAAGATGGGCCTGGACGAGGACAACGAGCCAGACAACGAGGGCTGCAACCTGAGCTGCCTGGTGGCCATCGGCCGCCTCCACCCCCACATCGTCGCCCAGCCCAGCCCGGCGGACATCAGGGTGAAGCCCACAGAATACGTCTCCAGACACGCCATCGATGGCAAGTTTGTCTTCGTCGACCAGAGAGCAACGGCTATCCTCACCTACCTGCCCCAAGAGCTGCTAGGAACCTCCTTCTATGAGTATTTTCACCAGGACGACATCAGCCACCTGGCCGAGTGTCACAGACAAGTGCTGCAGATGAGAGAAAAGATCAACACCAACTGTTACAAGTTCAAAATCAAAGATGGCTCCTTCATAACGTTGAGGAGCAGATGGTTCAGCTTCATGAACCCCTGGACCAAGGAGGTGGAGTACATCGTCTCTACGAACACTGTCGTATCGTGTCCAATGATGGAGGGATCTGACTACCCTCAGTCTGCTGCATCTCCGCAGAGTATGGACAGCGTTCTGACCTCAGAGGGCGGGGGGAGACGGGCTCTGCAGACTGTTCCCGGCATCCCAGGCGGCACGAGAGCGGGCGCCGGGAAGATCGGCCGCATGATAGCCGAGGAGGTGATGGAGATTCAGAGGATTCGAGGCTCGTCCCCCTCCAGCTGTGGCTCCAGCCCTCTGAATATAACCAGCACCCCTCCACCTGACACCTGCTCACCGGGGGGCAAGAAGATCCAGAACGGCGGGACGTCCGACCTGCCGAGCCAAGGGATCATTCCTGGACCCGACTCTGTAGGCTACCCTTACTCCAACCAGTCCATCATGAGCGATAATTCCCACCTGGGCATAGATATTATGGACGAGCCCGGTTCCAGCAGCCCCAGCAACGACGAGGCGGCCATGGCGGTCATCATGTCCCTGCTTGAGGCCGACGCCGGCCTGGGCGGCCCCGTCGACTTCAGCGACCTGCCCTGGCCTCTGTGAGGAATCTGGGAGGGAAGATCTGGAGCCACTGATGGAGAGAGTTTGGTCATCCTGTTTTTTTTTTTTTTTGTTTCCCCCCCTGGATCTCCTGTTTTCTGCCATCTATACACAACTACACTGAAAAAGAAAAAAACTTGCCGCCTTGAAAAA
		TOL PAH	STRG.3711.2	Parent gene	24071	83.6886	3.61087	parent transcript	NC_046362.1	30459140	30483211	-	TTGAGGGCTCAAGAGTGGATGGAAGGAGATGATTTTAATACAGAGGCTGTGATGAACATCTGTGATGACCTGATGGCAGACCAGCGGATGGACATCTCGTCTACAATGACTGACTTCATGTCCCCCAGTTCCACTGACCTCATCTCCAGCTCCATCAGCACGCCTGGCATGGACTACAACCGCAAGAGGAAAGGCAGCAGCACAGACTACCAAATTGATGGCTTCTCATTCGACGACATGGATCCAGATAAGGATAAACTGGGCAGTGACCACCAGGGCAGGATCAAGAATGCAAGAGAGGCTCACAGCCAGATCGAGAAACGTCGGCGGGACAAGATGAACAGCTTCATCGACGAGCTGGCGTCTCTCGTCCCCACCTGTAATGCGATGTCCCGCAAACTGGATAAGCTAACGGTCCTGCGTATGGCGGTCCAGCACATGAAAACACTCAGAGGCGCCGCTAACCCATACACAGAGGCAAACTACAAACCTTCTTTTCTCTCAGATGATGAACTGAAGCATCTGATACTAAGGGCTGCTGATGGTTTCCTGTTTGTGGTCGGGTGTGACCGTGGCAAAATCCTCTTTGTTTCCGAATCCGTGTACAAGATTCTGAACTACAGCCAGAATGACCTGATAGGTCAGAGTCTGTTCGACTACCTTCACCCCAAGGACATCGCTAAAGTCAAAGAGCAGCTGTCGTCCTCGGATACAGCCCCACGGGAGAGACTTATTGACGCTAAAACCGGTCTTCCCGTGAAGACGGACATCACCCCCGGTCCATCTCGACTCTGTTCTGGAGCCAGACGGTCGTTTTTCTGCAGGATGAAGTGCAACAGGCCGTCTGTTAAAGTAGAAGATAAAGACTTCCCCTCCACTTGTTCCAAGAAGAAAGCCGACCGGAAGAGCTTCTGCACCATCCACAGCACAGGGTACCTGAAGAGCTGGCCGCCCACTAAGATGGGCCTGGACGAGGACAACGAGCCAGACAACGAGGGCTGCAACCTGAGCTGCCTGGTGGCCATCGGCCGCCTCCACCCCCACATCGTCGCCCAGCCCAGCCCGGCGGACATCAGGGTGAAGCCCACAGAATACGTCTCCAGACACGCCATCGATGGCAAGTTTGTCTTCGTCGACCAGAGAGCAACGGCTATCCTCACCTACCTGCCCCAAGAGCTGCTAGGAACCTCCTTCTATGAGTATTTTCACCAGGACGACATCAGCCACCTGGCCGAGTGTCACAGACAAGTGCTGCAGATGAGAGAAAAGATCAACACCAACTGTTACAAGTTCAAAATCAAAGATGGCTCCTTCATAACGTTGAGGAGCAGATGGTTCAGCTTCATGAACCCCTGGACCAAGGAGGTGGAGTACATCGTCTCTACGAACACTGTCGTATCGTGTCCAATGATGGAGGGATCTGACTACCCTCAGTCTGCTGCATCTCCGCAGAGTATGGACAGCGTTCTGACCTCAGAGGGCGGGGGGAGACGGGCTCTGCAGACTGTTCCCGGCATCCCAGGCGGCACGAGAGCGGGCGCCGGGAAGATCGGCCGCATGATAGCCGAGGAGGTGATGGAGATTCAGAGGATTCGAGGCTCGTCCCCCTCCAGCTGTGGCTCCAGCCCTCTGAATATAACCAGCACCCCTCCACCTGACACCTGCTCACCGGGGGGCAAGAAGATCCAGAACGGCGGGACGTCCGACCTGCCGAGCCAAGGGATCATTCCTGGACCCGACTCTGTAGGCTACCCTTACTCCAACCAGTCCATCATGAGCGATAATTCCCACCTGGGCATAGATATTATGGACGAGCCCGGTTCCAGCAGCCCCAGCAACGACGAGGCGGCCATGGCGGTCATCATGTCCCTGCTTGAGGCCGACGCCGGCCTGGGCGGCCCCGTCGACTTCAGCGACCTGCCCTGGCCTCTGTGAGGAATCTGGGAGGGAAGATCTGGAGCCACTGATGGAGAGAGTTTGGTCATCCTGTTTTTTTTTTTTTTTGTTTCCCCCCCTGGATCTCCTGTTTTCTGCCATCTATACACAACTACACTGAAAAAGAAAAAAACTTGCCGCCTTGAAAAA
		SENS CTRL	STRG.3838.1-2	cis-nat	680	4.57765	0.153426	genic	NC_046362.1	30473402	30474081	+	AATTTCGTTTGCATACAGCTTGAGAATTTCAGTGAATTGCAGTGGATTTCAGAATAAAGTAACTTGGCAGGAAAATAAAGTAACTTTGCAGGATAATAAAATAACTTTACAGGATAAATGAAGTAACTTTGCAGGATAAATAAAGTAACTTTGCAGGATAAATGAAGTAACTTTGCAGGATAGTAAAGTAACTTTGCAGGATAAATAAAGTAACTTTGCAGGATAAATAAAGTAACTTTGCAGGATAATAAAGTAACTTTGCAGGATAAATAAAGTAACTTTGCAGGATAGATAAAGTAACTTTGCAGGATAAAAA
		SENS CTRL	STRG.3839.1	cis-nat	265	108.547	3.6381	downstream	NC_046362.1	30486330	30486594	+	CTTTACTTTGACGCCCTTAAATAATGCAGATCTGTTCAACCGATCTATGGAAAATGGAAAGACCCGCCAAGACATGGCCGCACACCTAAACCAGAGAAGCAACCAGGGGACCAAGGTAACTCTGGGGGAGCTGCAGAGATGCCCAGCTCAGGTTAACTATTATGCGTGCACTCCACAAATCTGGCCTTTAAGCAAATTCGTCCAGAAAAAGAAGCCATTGTCGAAAGCTATGAGCCGCAGTTTGC
		TOL CTRL	STRG.3835.1	cis-nat	268	17.1761	0.937094	upstream	NC_046362.1	30451709	30451976	+	AAGTACCGAAACTAGGTACCTTGAGTACCAATACCAGGTATCTGTACTGTATCGGTTCAAATGTGAAAGACCCCTATCCAAAATAAAGACTTCTTTTAAAAGCATAGGTCCACTCACAGATTCGGACTGCAGGATTATTGATCCAATTTGTCAAGAAGGAAATAGTCAAATGTTGAATAATCAACAAGTGAATAGAGCAAAAGCTTTTAGACAAATACTAAACCTTATGCGATAAATCAAAAACTGT
		TOL PAH	STRG.3712.1	cis-nat	298	29.3231	1.26519	upstream	NC_046362.1	30445994	30446291	+	GCGAGATGGAGACACAAGGGGGGAACAACAGCAAGCATGCATACACAAATTACCAAGCTTATTTTAATTAATCATGTGATTAAAATTATTGTGCCATTAATTGATTTATTGCTCATGGTGACGGTCCGACGGGGCCTGAAGCCTGCGTACGTCACTTTCCACGCAAACGTCGGGGTCTAGAAAGAGAAAACTTGACGAGGTCCTCACGGCATTTCTCACGCATGCTCATTTTGGAGACGGTGAAGTGAGGGACTGCGGCC
		TOL PAH	STRG.3713.1	cis-nat	1582	102.088	4.40472	downstream	NC_046362.1	30485874	30487455	+	GGGGGGAGAGTGTATAAACAAAAAGGGAAACGCTTGTGTTGTAGTGTAGAAACGCTGAATCAGAACCGCCGCGCGCCTCGCCAGCTGCTCTCTGATTGGAGGAGGAAAAAAGGAAAAATAAAAACAACCTAAAGAGCTGCAAAAGGTTTCAGATTTTAGGCACCAAGACCGTCTGCTTGCATGGAAAATAACGCTTCTGATTCCCACCAGCAAGGCGCTTTGCGAAGACGAACTCTGGGTAAGGTTTAGTCAAACGTGTAGCGCCACTTCAGCAGATGATGGTTAAAATGTGTGTTTGGTTGTTTTTGGTCGCCTCGACTTAGTATTATAGTGAAGCAATGCATTTTACAGCACAGAAGGACGAGCCTGGTAATTAGAGCTGCCTTTTTTTTTTTTAAATCATCAGTAAAACGTTTAAGCTACAGGATAAACACAAACATTCAGAGGAGCAGCAGTTTGTCCCTGAAATCTAAACGCAGGGAGTTACAATCTGCTCCTTTTTCCTAATTCATAACCCCAATTTCCAATCATGTGCATCAGTTTCGTTTTCTCTGCAGTTAATTATTTATATAAATTATGCACACAAACAAAAAAATAAATAAAAAAATAACAATCTGAAATCTGATAATTTTTTTTTTGGAAAAACTTTATACTAAACCTCATTTCCGGTAGATTCTCACTGTAGTGATGTTCAATTATCCTTTGATTTGGCCAAATTTGGTGAAATTATAACCACTAACTTCACAATATTGCACGTAATAAACCAATGCAAAGTCACGCATTAATGAAGAGGGGAGAAAAAAAAAGACATCTGGTTTTTAAATGCTTTAATAAAAATCCAAAGCGTTTGTCTTCGATCCCCTTTACTTTGACGCCCTTAAATAATGCAGATCTGTTCAACCGATCTATGGAAAATGGAAAGACCCGCCAAGACATGGCCGCACACCTAAACCAGAGAAGCAACCAGGGGACCAAGGTAACTCTGGGGGAGCTGCAGAGATGCCCAGCTCAGGTTAACTATTATGCGTGCACTCCACAAATCTGGCCTTTAAGCAAATTCGTCCAGAAAAAGAAGCCATTGTCGAAAGCTATGAGCCGCAGTTTGCCACAAGCCCTGTAGGGGGCGCAGTAAACATGTGGAATAAGGGGCTCTGGTCAGAGGAGGACAACATTCAACTATTTGGCCGACCTGCAAAAAGGATACGTGCAATATGGCGGTGGCAGCATCATGCTGTGGGGAGGCTTTTCTTCAGGAGGGACGGGGAAGGTGAAGGGAGCTAAATACAGGAAGAAAACCTGTGAGAGGCTTGAAAAGACTACAGAGGAGCGGCTTCCTTCCAGCATTAAGGGAAGACCTGATGAGTGGCGCTTACAGATGCTCTGCATCCAGACCAGAGTTTTGACTGTAGAGCAAAGAGGAATGTGCAAAAATTTCTATCTCTAGATGTGCAAAGTTGGTAGAGCAAATCCCAAAAGACTTACCGGTAACCGTTTTTAAATTTTTTTTTATTTCTAAACTATCGTTTCTTCTTTTACTTCACAGTTATGAGCTACGTTGTGTG
arntl2a	arntl2	SENS CTRL	STRG.3572.1	Parent gene	31712	154.391	5.17464	parent transcript	NC_046362.1	22625933	22657645	-	CTGCGTCGAGCTCCGGGCTGAAAGAAGGTTGAGGTGCTGGGGGGTTGTTTATTGTCGGTTTGTCGCTGCGCTCAGCTGGGGCAGTTTGCGCTCTCCCCTCCACGAAAGTAGATGATGTGCTGGTTGAGGAAGAACAGAGCAATTCTCTGCCCAGCTTGGTGACCCCATCCTTAACCTCCGGCATGTCCTTTAGCATGGACATGCCAAGGAAGCGCAAGGGTAGCACAGACAACCAGGATTCAAAATTGGCTTTAATCAATGATGCGGATATGGAAGATGACCAAAACAGGTCAGACGGAGAGGACCAACATGTCAAAATTAAATGCTTCAGGGAACCTCACAGCCAAATTGAGAAGAGGAGACGGGACAAAATGAACAATCTCATCGACAAGCTTTCAGCCATGATCCCTACGTGTAACCCCATGTCCCGTAAGCTGGACAAACTCACGGTGCTCAGAATGGCAGTGCAGCACCTGAAGTCCCTCAAAGGCTCAGCGAGCTCCTTTTCCGAAGCGAGCTACAAACCATCATTCCTTCCTGACGAAGAGCTTAAACACCTTGTGCTCAAGGCTGCAGATGGGTTCCTGTTTGTAGTGGGCTGTGATCGTGGGAAAATAGTTTTTGTCTCAGAGTCCGTCACAAAGATATTAAATTATAGTCGGACAGAGCTGATTGGACAGAGCCTGTTTGACTACATACACCCCAAGGACATGGGAAAAGTGAAGGAGCAACTGTCTGCTTCTGAGCTGCACCCTCGTGAACGGCTAATAGATGCTAAAACTGGTCTGCAGGTCCAGGCTGACCTTCCCATCGGCGCGTCGCGGTTGTGTTCGGGCGCTCGTCGCTCCTTCTTTTGTCGCATGAAGTACAACAAGATACCTGTGAAAGTAGAAGAAAAGGAAACCCAGGCCAACACCTCTAAAAAGAAAGAGTCTCAGAAATACTGCACAGTCCACTGCACCGGATACATGCGCAGCTGGCCAACCAGTCAGATGGGAGCGGAGGGGGAAGGGGAAGCAGACAAGCAGGACAGCTCCTACTTCAGCTGCCTGGTGGCGGTGGGACGCATCCATTCACACTCGGCGGCGCAAGTTAACGGAGAGGTCCGAGTTCGGCCCACCGAGTTTGTTACGCGCTACGCCATGGATGGAAAATTCACCTTTGTTGATCAAAGAGCGACAACCATTCTAGGTTACCTTCCCCAGGAATTGCTCGGGACCTCGTGCTACGAGTACTTCCATCAAGATGACTTGCTCCATTTAGCTGATCGACATCGAAAAGTCCTGCGAAGTAGAGAGAAGATTGAGACGAACTGCTATAAATTCAAAACAAAATACGGTTCTTTTGTCACTCTGCAAAGTCAGTGGTTTAGTTTTGTCAATCCCTGGAACAAAGAGGTCGAATACATAGTGTCAACCAACACAGTCATATCGTATGACAACAGCCGAACGGGGCGGTCAGGACATAAGTCGGAACAGTCGGGCAATTCCAAGGCTTCAGAAGACTGCAAGAAGTCCCTTCCAGTTTTACCAGGCATCTCCTCTGCATCTGGAACAATGATTTACGCTGGAAGCATTGGGACACAGATTGCCAACGAGCTGCTGGATTTCAACAAGCTGAACTCGTCACCTTCCAGTGGGAACGTCAGTCCGTTCAGTCTGGCGCAGGATAAGTCTCCTCAAACTCTCCATCAGATCACCAACAGTGTACCAAACGGAGAAACTTCGGACATGGAGATTCCAGGAAAGTCGAGCTCAGAGGGCGAGCCTCAAGGGGCTTCGTTCTCAGGAGGAGACTCGCTCATGGGGGAGAATTCCCAGCTGGATCTGGACAGCGTCGTCGGAGCCAGCCTGAACAGTCTTAGCAACGACGAAGCAGCCATGGCGGTGATCATGAGCCTGCTGGAGACCGACACAAACTTGGGAGAAGCCGTAGACTTTGAAGAGATGCACTGGTCTTTATAGAACCCGTTTTTCAGCTGCTGTGGGGAAAACGTTTGAACGATCGCCGTCTTTGTGACAGGAATGCTAACTCCAAAAAGCAGCACTCGTGTTTTTTTTTTTTTTTTTTAGAGACTTTAAATTATTAGTTACACCCTTTCATCATAAAGCGAGTCGTTTCTACTGCGGTCACAAGATCGGGGGCCGGTGACAATGTGGGACACTGTTTCCCTCCTCAGATGGAGGATGTGCCCCCTTGAGCCCCTGCGGCTGTTTCTCACTGACAAAAGTTTGAACAAGTCCAGACGATAATCATACGGGGAATTCCCAACTTTTTATCCCTCCATCCCAGTTTTAAAAATGGTTTAGGAATGGGAATGCAAAAAAAAAAAAAAATTAACTCTGAACTTATGATAGGTTGCTACTGTATGATTAAAAGAACACGGGGAAGACAACCTGGCCCCTCTCTGTAAAGTCTCAGGATCTAAAGCGTTAGCATGGAGCGTACCACGACAGGCCACGCCTCTAGCCTCTACCTTTGAGGGTCGACTCTGATGCTTGGAGGGTTTCTCCTGTCAATATCTGAATTTTTTTTATTTTTTTTCATCTGAGCAACCCTGCAAATCTATTCTCTTCTCCACTAGCCTGTATTTGTTTGGGGATAATGAGGGCAAACGCCGCATTTTCAGACCACATGTGTCTTAAAGGGACAGTTTGCAAAGGAAGCCTCGGTTGTTCTTAACTTTAGCATCAGACATGGAACCGGTCGACACAATATTTGTCCTTATATTCAGAACTATTGCAGAACACGTCCGCTTCATCCTAAGCCAAAAAAAAAAGAAGACATTTTTTTAAAGTGGTGACGATGAGGTTTTGGTAGCAACAGCTAAACACCTCACTTTACATTTAATCAGTCTGTGTTACAGTTGAATCTGAGTAATGATAGAAGAGATAACTCAGGGAGTTACCCTGTTTAAGGATTTACAGACTTCCCTGCTTTCTGTGTATTGTTGCCCAGTTCACCCGTGTGTTCTTATGGATTATCAGCTTTATAGTTTTGCAGGTAAGCTTTCTTTTTCTTTTTTTTTTTCTCCTATGTACATTTATGCACTGACATCTTTCCGAAGACGCGACGATATTTCTCCGTGCTTATTGGGTGCGCTGCCTCGTATAGCTCTGGTCAGTAGTTTACATGCATTGTCTGCCAGCATAGATGTTGTACTATTTGGACGTCTGAAGTTTCAAAAATAATTTTAATAATCAAACAACATACATTTTTTTTTAATTATCATTGAAACAAGAATTGGCTGCGCAGTTTTAAATTCATTGTGAATTTCTTCTCATCCACTCAGTGGTAAATTTATACACGCAGGTTTTAAATATAGATCCGCTCCCTGTATTGTTTGTATAAACGTCTCTTGGAGAGTTTTGGAGAAACCCCAAAGTTTTTGGCATAATTCTGGCTACGCGTCAGAGCACCGCTGTCATCATAAACAGGGGAGCTTGTTTGATTTGGTTGATTTGCTGCCAGGATCCTGAGTTTTGCTGCTGCCTTTTGGTCACATTTGGCGAGCGAGCCATTTATGGGGGCCTAATTCCTCGACATTGGCCCTCCTGGGTCCCCTCAACAATGTCTTCCACCTCTCAACCCCATTTCCTGTCAGGCCACTTTCAAATAAAGGCCACTAGGGCCATAAAATTAAAAATAATGCATATTAGCAAAGTACTTTTACTTTCAACAGGATTGAGGTCAGGGCCATTCCAGAAGCTTCATGTTGGTCTGATTTTATCTATTCCAAAACCACTTTCAGCCATCTAGCTGTTGATTTGAGGCAGAGTTGAAGGCTTTGTGCAAAGTCCTTTTTATTTATTCCCCTTGTTTTGTGAAATGCGCCAGTACAACCGATAGTGAAACAGAGCCTCAGCATGCTGCTGCCACTCCCATGCTTTACAGTTGCTGGCTTCGCAAACCTCACCTTGATTTTCCCCCAGACATTCCTCTTGTTGTTATGACCAAATAGCTCGATCTTCGCCTCGCCTGCCCATAAAACTTTTATGTGGACGGTGACACTAGTGTTCAAAACAGCTTCCAGTTTATGGCCTCCCTAAGGCCCTGACCACAAGCCTATTGAATATGTATTCTTAAAAGCTGTGTCCAGCATATTTGACCCTGTATGAATTTAAAACAACTTTATCTCGTCTTTAAAACTAATTAAAGTTGCTCTAAGAACTGGTTAAAGAAGGGTTCAAATATGTAATTAAAAGCCCCAGATTTATCTTTCACACGAACACCTGTGATGTTTTGTATGTGAACTTCAGACCAGAACTGTGCGTTCGTTAAGGGATCGTGCTATGCAGAACTATCATTCCATACATTTCTGTAGTTTTCTCTCTGCATAACAGTTTTGTGCATGCGTAACGTTTATTTTAAAACTTGGGAGTCTCTGAATTTTTTTCTGAACCCTGTTGCCGTTTACCTCATGTAAAGTTTTGACTTCCCTCTTAGAATTGCACATTTCATCTGTAAGGGAGAAACGTGATAGCCGTTATTATGATGATCTGTTTTTTTTTGTTGGTTTTTTTTTGTTTTTTTTTTGGTGATCCACGGTACAGATCTGTCCCACAAATGTTCCCTCCAAATTGACAAAATTCCCGCTAATAACAGCCATTATTGGAGTTATGTACTTGTCTGTCGGCTCATAGAAAGAAGCTAATTTATTGGTTGTTTTGATTGTATAAAAATATTTTTAAATGTAAAATGCCAAACTATACAGGCATTTGATATGCTGTCAAGTATCATTTGCCATTAACACATTTGTTTTAAAGTTATATCCTCCTGAGTGTCGCGGATATGACATGTTTTTTTTTTTTTTTGTTAGGTTTTGAACACATAATGTTATAAGAAGAGCTTTGGAAAGAAAAGCAGAAAATTTTACAATATTTTTGTCAGAAATGTGTGTATGTCTATTTTACCCCATATAAATACTATCTGAGATACTTGCACCTAAGCATTACATGGAATAGTTTGTTGTTGTTGGTATCTAGGGCCACGATTTAACGATTTCCTGAGGACTGTTAGGTTTTTATTTTCCCAATAAGAACTCCTGTTTCGTGGATAGAAAAGGTTGTGAATCATGAAGAATGCTGTCTTGTCTTATTAAGCTTGAATTTTTGAGGAGCCAGTCGACGGAGCAGCTGTATTCACAGGGACCTTCCTGCCTGTGTCCGAAGTGCCTTTGGACATTTCTGCTCGGACACACAATGAAACCTGTGTTTTCTTTAGTTTTTTTTGTTTTTTTTCTCTGGAGACGCCTCTGCGGACTGAACGGAGGGCTAAAATGTATATTGTTGGATTAACTTGAAGCTCCATGGCGTGCTGTGCTCACCGTGGATGAAGTGGATACTTATGCAGACGTGGAAGCAGAAGCCACACATGTTGGCTTCAGAACTCACTACCTAACCAAACACGCAGAGCTAAGGAGTCATGCCATGGATGCAGGCTGGTTCCTTTTTCTTTTCTTTTTTTTTTGAAAGAAAAAAAGCAAAAAGACATCTTTTTCTAAAGGCCATTTGGTGTTGTTACTGTGCTGCTTCCTCCATCGTTTCTCTGTTGTGGCCATTGTTTCCCCCCCCCAAAAAAAAAACATAATATATTGCTGTCATGTCAGCTTGTTTTTGCTGTGACAGAGTGATTGACCTTTTCAGAGATTTGCTTTGTTTCCATTTGAAATAAAATGTAGTTTTTGTAA
		SENS CTRL	STRG.3572.2	Parent gene	31310	2.04785	0.068637	parent transcript	NC_046362.1	22625933	22657243	-	CTCCTCACCCCCGTCACTTCTCTCATTGCATAGCACGCCGGTAATTTCGGTCACGTTCCCAACCCCTTTAACCTTATTTATTCACGTTCTCTCATTTCTATCTACAGCAGGGTTTATTAAAGCGGCGTTACAACATTTAGCGGCACCCACACACCCCAGTCCTACATAACCGGGGAGGGTGGTGGAGGAGGAGGAGAAGGAGGGGGGGAAGGTTGTCGGCCGCCTCATCCATGTATTGGAGTCCTGGGCCCCAGCGCACCGGCTCCGGCTTCAGCCATGTCGGCACAGAGCGCAGCGGCTGGCGGCGGCGGCGGCGGTGACTGGACGGGAAGCGAACCGGCAGATGATGTGCTGGTTGAGGAAGAACAGAGCAATTCTCTGCCCAGCTTGGTGACCCCATCCTTAACCTCCGGCATGTCCTTTAGCATGGACATGCCAAGGAAGCGCAAGGGTAGCACAGACAACCAGGATTCAAAATTGGCTTTAATCAATGATGCGGATATGGAAGATGACCAAAACAGGTCAGACGGAGAGGACCAACATGTCAAAATTAAATGCTTCAGGGAACCTCACAGCCAAATTGAGAAGAGGAGACGGGACAAAATGAACAATCTCATCGACAAGCTTTCAGCCATGATCCCTACGTGTAACCCCATGTCCCGTAAGCTGGACAAACTCACGGTGCTCAGAATGGCAGTGCAGCACCTGAAGTCCCTCAAAGGCTCAGCGAGCTCCTTTTCCGAAGCGAGCTACAAACCATCATTCCTTCCTGACGAAGAGCTTAAACACCTTGTGCTCAAGGCTGCAGATGGGTTCCTGTTTGTAGTGGGCTGTGATCGTGGGAAAATAGTTTTTGTCTCAGAGTCCGTCACAAAGATATTAAATTATAGTCGGACAGAGCTGATTGGACAGAGCCTGTTTGACTACATACACCCCAAGGACATGGGAAAAGTGAAGGAGCAACTGTCTGCTTCTGAGCTGCACCCTCGTGAACGGCTAATAGATGCTAAAACTGGTCTGCAGGTCCAGGCTGACCTTCCCATCGGCGCGTCGCGGTTGTGTTCGGGCGCTCGTCGCTCCTTCTTTTGTCGCATGAAGTACAACAAGATACCTGTGAAAGTAGAAGAAAAGGAAACCCAGGCCAACACCTCTAAAAAGAAAGAGTCTCAGAAATACTGCACAGTCCACTGCACCGGATACATGCGCAGCTGGCCAACCAGTCAGATGGGAGCGGAGGGGGAAGGGGAAGCAGACAAGCAGGACAGCTCCTACTTCAGCTGCCTGGTGGCGGTGGGACGCATCCATTCACACTCGGCGGCGCAAGTTAACGGAGAGGTCCGAGTTCGGCCCACCGAGTTTGTTACGCGCTACGCCATGGATGGAAAATTCACCTTTGTTGATCAAAGAGCGACAACCATTCTAGGTTACCTTCCCCAGGAATTGCTCGGGACCTCGTGCTACGAGTACTTCCATCAAGATGACTTGCTCCATTTAGCTGATCGACATCGAAAAGTCCTGCGAAGTAGAGAGAAGATTGAGACGAACTGCTATAAATTCAAAACAAAATACGGTTCTTTTGTCACTCTGCAAAGTCAGTGGTTTAGTTTTGTCAATCCCTGGAACAAAGAGGTCGAATACATAGTGTCAACCAACACAGTCATATCGTATGACAACAGCCGAACGGGGCGGTCAGGACATAAGTCGGAACAGTCGGGCAATTCCAAGGCTTCAGAAGACTGCAAGAAGTCCCTTCCAGTTTTACCAGGCATCTCCTCTGCATCTGGAACAATGATTTACGCTGGAAGCATTGGGACACAGATTGCCAACGAGCTGCTGGATTTCAACAAGCTGAACTCGTCACCTTCCAGTGGGAACGTCAGTCCGTTCAGTCTGGCGCAGGATAAGTCTCCTCAAACTCTCCATCAGATCACCAACAGTGTACCAAACGGAGAAACTTCGGACATGGAGATTCCAGGAAAGTCGAGCTCAGAGGGCGAGCCTCAAGGGGCTTCGTTCTCAGGAGGAGACTCGCTCATGGGGGAGAATTCCCAGCTGGATCTGGACAGCGTCGTCGGAGCCAGCCTGAACAGTCTTAGCAACGACGAAGCAGCCATGGCGGTGATCATGAGCCTGCTGGAGACCGACACAAACTTGGGAGAAGCCGTAGACTTTGAAGAGATGCACTGGTCTTTATAGAACCCGTTTTTCAGCTGCTGTGGGGAAAACGTTTGAACGATCGCCGTCTTTGTGACAGGAATGCTAACTCCAAAAAGCAGCACTCGTGTTTTTTTTTTTTTTTTTTAGAGACTTTAAATTATTAGTTACACCCTTTCATCATAAAGCGAGTCGTTTCTACTGCGGTCACAAGATCGGGGGCCGGTGACAATGTGGGACACTGTTTCCCTCCTCAGATGGAGGATGTGCCCCCTTGAGCCCCTGCGGCTGTTTCTCACTGACAAAAGTTTGAACAAGTCCAGACGATAATCATACGGGGAATTCCCAACTTTTTATCCCTCCATCCCAGTTTTAAAAATGGTTTAGGAATGGGAATGCAAAAAAAAAAAAAAATTAACTCTGAACTTATGATAGGTTGCTACTGTATGATTAAAAGAACACGGGGAAGACAACCTGGCCCCTCTCTGTAAAGTCTCAGGATCTAAAGCGTTAGCATGGAGCGTACCACGACAGGCCACGCCTCTAGCCTCTACCTTTGAGGGTCGACTCTGATGCTTGGAGGGTTTCTCCTGTCAATATCTGAATTTTTTTTATTTTTTTTCATCTGAGCAACCCTGCAAATCTATTCTCTTCTCCACTAGCCTGTATTTGTTTGGGGATAATGAGGGCAAACGCCGCATTTTCAGACCACATGTGTCTTAAAGGGACAGTTTGCAAAGGAAGCCTCGGTTGTTCTTAACTTTAGCATCAGACATGGAACCGGTCGACACAATATTTGTCCTTATATTCAGAACTATTGCAGAACACGTCCGCTTCATCCTAAGCCAAAAAAAAAAGAAGACATTTTTTTAAAGTGGTGACGATGAGGTTTTGGTAGCAACAGCTAAACACCTCACTTTACATTTAATCAGTCTGTGTTACAGTTGAATCTGAGTAATGATAGAAGAGATAACTCAGGGAGTTACCCTGTTTAAGGATTTACAGACTTCCCTGCTTTCTGTGTATTGTTGCCCAGTTCACCCGTGTGTTCTTATGGATTATCAGCTTTATAGTTTTGCAGGTAAGCTTTCTTTTTCTTTTTTTTTTTCTCCTATGTACATTTATGCACTGACATCTTTCCGAAGACGCGACGATATTTCTCCGTGCTTATTGGGTGCGCTGCCTCGTATAGCTCTGGTCAGTAGTTTACATGCATTGTCTGCCAGCATAGATGTTGTACTATTTGGACGTCTGAAGTTTCAAAAATAATTTTAATAATCAAACAACATACATTTTTTTTTAATTATCATTGAAACAAGAATTGGCTGCGCAGTTTTAAATTCATTGTGAATTTCTTCTCATCCACTCAGTGGTAAATTTATACACGCAGGTTTTAAATATAGATCCGCTCCCTGTATTGTTTGTATAAACGTCTCTTGGAGAGTTTTGGAGAAACCCCAAAGTTTTTGGCATAATTCTGGCTACGCGTCAGAGCACCGCTGTCATCATAAACAGGGGAGCTTGTTTGATTTGGTTGATTTGCTGCCAGGATCCTGAGTTTTGCTGCTGCCTTTTGGTCACATTTGGCGAGCGAGCCATTTATGGGGGCCTAATTCCTCGACATTGGCCCTCCTGGGTCCCCTCAACAATGTCTTCCACCTCTCAACCCCATTTCCTGTCAGGCCACTTTCAAATAAAGGCCACTAGGGCCATAAAATTAAAAATAATGCATATTAGCAAAGTACTTTTACTTTCAACAGGATTGAGGTCAGGGCCATTCCAGAAGCTTCATGTTGGTCTGATTTTATCTATTCCAAAACCACTTTCAGCCATCTAGCTGTTGATTTGAGGCAGAGTTGAAGGCTTTGTGCAAAGTCCTTTTTATTTATTCCCCTTGTTTTGTGAAATGCGCCAGTACAACCGATAGTGAAACAGAGCCTCAGCATGCTGCTGCCACTCCCATGCTTTACAGTTGCTGGCTTCGCAAACCTCACCTTGATTTTCCCCCAGACATTCCTCTTGTTGTTATGACCAAATAGCTCGATCTTCGCCTCGCCTGCCCATAAAACTTTTATGTGGACGGTGACACTAGTGTTCAAAACAGCTTCCAGTTTATGGCCTCCCTAAGGCCCTGACCACAAGCCTATTGAATATGTATTCTTAAAAGCTGTGTCCAGCATATTTGACCCTGTATGAATTTAAAACAACTTTATCTCGTCTTTAAAACTAATTAAAGTTGCTCTAAGAACTGGTTAAAGAAGGGTTCAAATATGTAATTAAAAGCCCCAGATTTATCTTTCACACGAACACCTGTGATGTTTTGTATGTGAACTTCAGACCAGAACTGTGCGTTCGTTAAGGGATCGTGCTATGCAGAACTATCATTCCATACATTTCTGTAGTTTTCTCTCTGCATAACAGTTTTGTGCATGCGTAACGTTTATTTTAAAACTTGGGAGTCTCTGAATTTTTTTCTGAACCCTGTTGCCGTTTACCTCATGTAAAGTTTTGACTTCCCTCTTAGAATTGCACATTTCATCTGTAAGGGAGAAACGTGATAGCCGTTATTATGATGATCTGTTTTTTTTTGTTGGTTTTTTTTTGTTTTTTTTTTGGTGATCCACGGTACAGATCTGTCCCACAAATGTTCCCTCCAAATTGACAAAATTCCCGCTAATAACAGCCATTATTGGAGTTATGTACTTGTCTGTCGGCTCATAGAAAGAAGCTAATTTATTGGTTGTTTTGATTGTATAAAAATATTTTTAAATGTAAAATGCCAAACTATACAGGCATTTGATATGCTGTCAAGTATCATTTGCCATTAACACATTTGTTTTAAAGTTATATCCTCCTGAGTGTCGCGGATATGACATGTTTTTTTTTTTTTTTGTTAGGTTTTGAACACATAATGTTATAAGAAGAGCTTTGGAAAGAAAAGCAGAAAATTTTACAATATTTTTGTCAGAAATGTGTGTATGTCTATTTTACCCCATATAAATACTATCTGAGATACTTGCACCTAAGCATTACATGGAATAGTTTGTTGTTGTTGGTATCTAGGGCCACGATTTAACGATTTCCTGAGGACTGTTAGGTTTTTATTTTCCCAATAAGAACTCCTGTTTCGTGGATAGAAAAGGTTGTGAATCATGAAGAATGCTGTCTTGTCTTATTAAGCTTGAATTTTTGAGGAGCCAGTCGACGGAGCAGCTGTATTCACAGGGACCTTCCTGCCTGTGTCCGAAGTGCCTTTGGACATTTCTGCTCGGACACACAATGAAACCTGTGTTTTCTTTAGTTTTTTTTGTTTTTTTTCTCTGGAGACGCCTCTGCGGACTGAACGGAGGGCTAAAATGTATATTGTTGGATTAACTTGAAGCTCCATGGCGTGCTGTGCTCACCGTGGATGAAGTGGATACTTATGCAGACGTGGAAGCAGAAGCCACACATGTTGGCTTCAGAACTCACTACCTAACCAAACACGCAGAGCTAAGGAGTCATGCCATGGATGCAGGCTGGTTCCTTTTTCTTTTCTTTTTTTTTTGAAAGAAAAAAAGCAAAAAGACATCTTTTTCTAAAGGCCATTTGGTGTTGTTACTGTGCTGCTTCCTCCATCGTTTCTCTGTTGTGGCCATTGTTTCCCCCCCCCAAAAAAAAAACATAATATATTGCTGTCATGTCAGCTTGTTTTTGCTGTGACAGAGTGATTGACCTTTTCAGAGATTTGCTTTGTTTCCATTTGAAATAAAATGTAGTTTTTGTAA
		SENS CTRL	STRG.3572.3	Parent gene	31597	24.3935	0.817583	parent transcript	NC_046362.1	22626048	22657645	-	CTCCTCACCCCCGTCACTTCTCTCATTGCATAGCACGCCGGTAATTTCGGTCACGTTCCCAACCCCTTTAACCTTATTTATTCACGTTCTCTCATTTCTATCTACAGCAGGGTTTATTAAAGCGGCGTTACAACATTTAGCGGCACCCACACACCCCAGTCCTACATAACCGGGGAGGGTGGTGGAGGAGGAGGAGAAGGAGGGGGGGAAGGTTGTCGGCCGCCTCATCCATGTATTGGAGTCCTGGGCCCCAGCGCACCGGCTCCGGCTTCAGCCATGTCGGCACAGAGCGCAGCGGCTGGCGGCGGCGGCGGCGGTGACTGGACGGGAAGCGAACCGGCAGATGATGTGCTGGTTGAGGAAGAACAGAGCAATTCTCTGCCCAGCTTGGTGACCCCATCCTTAACCTCCGGCATGTCCTTTAGCATGGACATGCCAAGGAAGCGCAAGGGTAGCACAGACAACCAGGATTCAAAATTGGCTTTAATCAATGATGCGGATATGGAAGATGACCAAAACAGGTCAGACGGAGAGGACCAACATGTCAAAATTAAATGCTTCAGGGAACCTCACAGCCAAATTGAGAAGAGGAGACGGGACAAAATGAACAATCTCATCGACAAGCTTTCAGCCATGATCCCTACGTGTAACCCCATGTCCCGTAAGCTGGACAAACTCACGGTGCTCAGAATGGCAGTGCAGCACCTGAAGTCCCTCAAAGGCTCAGCGAGCTCCTTTTCCGAAGCGAGCTACAAACCATCATTCCTTCCTGACGAAGAGCTTAAACACCTTGTGCTCAAGACAGAGCTGATTGGACAGAGCCTGTTTGACTACATACACCCCAAGGACATGGGAAAAGTGAAGGAGCAACTGTCTGCTTCTGAGCTGCACCCTCGTGAACGGCTAATAGATGCTAAAACTGGTCTGCAGGTCCAGGCTGACCTTCCCATCGGCGCGTCGCGGTTGTGTTCGGGCGCTCGTCGCTCCTTCTTTTGTCGCATGAAGTACAACAAGATACCTGTGAAAGTAGAAGAAAAGGAAACCCAGGCCAACACCTCTAAAAAGAAAGAGTCTCAGAAATACTGCACAGTCCACTGCACCGGATACATGCGCAGCTGGCCAACCAGTCAGATGGGAGCGGAGGGGGAAGGGGAAGCAGACAAGCAGGACAGCTCCTACTTCAGCTGCCTGGTGGCGGTGGGACGCATCCATTCACACTCGGCGGCGCAAGTTAACGGAGAGGTCCGAGTTCGGCCCACCGAGTTTGTTACGCGCTACGCCATGGATGGAAAATTCACCTTTGTTGATCAAAGAGCGACAACCATTCTAGGTTACCTTCCCCAGGAATTGCTCGGGACCTCGTGCTACGAGTACTTCCATCAAGATGACTTGCTCCATTTAGCTGATCGACATCGAAAAGTCCTGCGAAGTAGAGAGAAGATTGAGACGAACTGCTATAAATTCAAAACAAAATACGGTTCTTTTGTCACTCTGCAAAGTCAGTGGTTTAGTTTTGTCAATCCCTGGAACAAAGAGGTCGAATACATAGTGTCAACCAACACAGTCATATCGTATGACAACAGCCGAACGGGGCGGTCAGGACATAAGTCGGAACAGTCGGGCAATTCCAAGGCTTCAGAAGACTGCAAGAAGTCCCTTCCAGTTTTACCAGGCATCTCCTCTGCATCTGGAACAATGATTTACGCTGGAAGCATTGGGACACAGATTGCCAACGAGCTGCTGGATTTCAACAAGCTGAACTCGTCACCTTCCAGTGGGAACGTCAGTCCGTTCAGTCTGGCGCAGGATAAGTCTCCTCAAACTCTCCATCAGATCACCAACAGTGTACCAAACGGAGAAACTTCGGACATGGAGATTCCAGGAAAGTCGAGCTCAGAGGGCGAGCCTCAAGGGGCTTCGTTCTCAGGAGGAGACTCGCTCATGGGGGAGAATTCCCAGCTGGATCTGGACAGCGTCGTCGGAGCCAGCCTGAACAGTCTTAGCAACGACGAAGCAGCCATGGCGGTGATCATGAGCCTGCTGGAGACCGACACAAACTTGGGAGAAGCCGTAGACTTTGAAGAGATGCACTGGTCTTTATAGAACCCGTTTTTCAGCTGCTGTGGGGAAAACGTTTGAACGATCGCCGTCTTTGTGACAGGAATGCTAACTCCAAAAAGCAGCACTCGTGTTTTTTTTTTTTTTTTTTAGAGACTTTAAATTATTAGTTACACCCTTTCATCATAAAGCGAGTCGTTTCTACTGCGGTCACAAGATCGGGGGCCGGTGACAATGTGGGACACTGTTTCCCTCCTCAGATGGAGGATGTGCCCCCTTGAGCCCCTGCGGCTGTTTCTCACTGACAAAAGTTTGAACAAGTCCAGACGATAATCATACGGGGAATTCCCAACTTTTTATCCCTCCATCCCAGTTTTAAAAATGGTTTAGGAATGGGAATGCAAAAAAAAAAAAAAATTAACTCTGAACTTATGATAGGTTGCTACTGTATGATTAAAAGAACACGGGGAAGACAACCTGGCCCCTCTCTGTAAAGTCTCAGGATCTAAAGCGTTAGCATGGAGCGTACCACGACAGGCCACGCCTCTAGCCTCTACCTTTGAGGGTCGACTCTGATGCTTGGAGGGTTTCTCCTGTCAATATCTGAATTTTTTTTATTTTTTTTCATCTGAGCAACCCTGCAAATCTATTCTCTTCTCCACTAGCCTGTATTTGTTTGGGGATAATGAGGGCAAACGCCGCATTTTCAGACCACATGTGTCTTAAAGGGACAGTTTGCAAAGGAAGCCTCGGTTGTTCTTAACTTTAGCATCAGACATGGAACCGGTCGACACAATATTTGTCCTTATATTCAGAACTATTGCAGAACACGTCCGCTTCATCCTAAGCCAAAAAAAAAAGAAGACATTTTTTTAAAGTGGTGACGATGAGGTTTTGGTAGCAACAGCTAAACACCTCACTTTACATTTAATCAGTCTGTGTTACAGTTGAATCTGAGTAATGATAGAAGAGATAACTCAGGGAGTTACCCTGTTTAAGGATTTACAGACTTCCCTGCTTTCTGTGTATTGTTGCCCAGTTCACCCGTGTGTTCTTATGGATTATCAGCTTTATAGTTTTGCAGGTAAGCTTTCTTTTTCTTTTTTTTTTTCTCCTATGTACATTTATGCACTGACATCTTTCCGAAGACGCGACGATATTTCTCCGTGCTTATTGGGTGCGCTGCCTCGTATAGCTCTGGTCAGTAGTTTACATGCATTGTCTGCCAGCATAGATGTTGTACTATTTGGACGTCTGAAGTTTCAAAAATAATTTTAATAATCAAACAACATACATTTTTTTTTAATTATCATTGAAACAAGAATTGGCTGCGCAGTTTTAAATTCATTGTGAATTTCTTCTCATCCACTCAGTGGTAAATTTATACACGCAGGTTTTAAATATAGATCCGCTCCCTGTATTGTTTGTATAAACGTCTCTTGGAGAGTTTTGGAGAAACCCCAAAGTTTTTGGCATAATTCTGGCTACGCGTCAGAGCACCGCTGTCATCATAAACAGGGGAGCTTGTTTGATTTGGTTGATTTGCTGCCAGGATCCTGAGTTTTGCTGCTGCCTTTTGGTCACATTTGGCGAGCGAGCCATTTATGGGGGCCTAATTCCTCGACATTGGCCCTCCTGGGTCCCCTCAACAATGTCTTCCACCTCTCAACCCCATTTCCTGTCAGGCCACTTTCAAATAAAGGCCACTAGGGCCATAAAATTAAAAATAATGCATATTAGCAAAGTACTTTTACTTTCAACAGGATTGAGGTCAGGGCCATTCCAGAAGCTTCATGTTGGTCTGATTTTATCTATTCCAAAACCACTTTCAGCCATCTAGCTGTTGATTTGAGGCAGAGTTGAAGGCTTTGTGCAAAGTCCTTTTTATTTATTCCCCTTGTTTTGTGAAATGCGCCAGTACAACCGATAGTGAAACAGAGCCTCAGCATGCTGCTGCCACTCCCATGCTTTACAGTTGCTGGCTTCGCAAACCTCACCTTGATTTTCCCCCAGACATTCCTCTTGTTGTTATGACCAAATAGCTCGATCTTCGCCTCGCCTGCCCATAAAACTTTTATGTGGACGGTGACACTAGTGTTCAAAACAGCTTCCAGTTTATGGCCTCCCTAAGGCCCTGACCACAAGCCTATTGAATATGTATTCTTAAAAGCTGTGTCCAGCATATTTGACCCTGTATGAATTTAAAACAACTTTATCTCGTCTTTAAAACTAATTAAAGTTGCTCTAAGAACTGGTTAAAGAAGGGTTCAAATATGTAATTAAAAGCCCCAGATTTATCTTTCACACGAACACCTGTGATGTTTTGTATGTGAACTTCAGACCAGAACTGTGCGTTCGTTAAGGGATCGTGCTATGCAGAACTATCATTCCATACATTTCTGTAGTTTTCTCTCTGCATAACAGTTTTGTGCATGCGTAACGTTTATTTTAAAACTTGGGAGTCTCTGAATTTTTTTCTGAACCCTGTTGCCGTTTACCTCATGTAAAGTTTTGACTTCCCTCTTAGAATTGCACATTTCATCTGTAAGGGAGAAACGTGATAGCCGTTATTATGATGATCTGTTTTTTTTTGTTGGTTTTTTTTTGTTTTTTTTTTGGTGATCCACGGTACAGATCTGTCCCACAAATGTTCCCTCCAAATTGACAAAATTCCCGCTAATAACAGCCATTATTGGAGTTATGTACTTGTCTGTCGGCTCATAGAAAGAAGCTAATTTATTGGTTGTTTTGATTGTATAAAAATATTTTTAAATGTAAAATGCCAAACTATACAGGCATTTGATATGCTGTCAAGTATCATTTGCCATTAACACATTTGTTTTAAAGTTATATCCTCCTGAGTGTCGCGGATATGACATGTTTTTTTTTTTTTTTGTTAGGTTTTGAACACATAATGTTATAAGAAGAGCTTTGGAAAGAAAAGCAGAAAATTTTACAATATTTTTGTCAGAAATGTGTGTATGTCTATTTTACCCCATATAAATACTATCTGAGATACTTGCACCTAAGCATTACATGGAATAGTTTGTTGTTGTTGGTATCTAGGGCCACGATTTAACGATTTCCTGAGGACTGTTAGGTTTTTATTTTCCCAATAAGAACTCCTGTTTCGTGGATAGAAAAGGTTGTGAATCATGAAGAATGCTGTCTTGTCTTATTAAGCTTGAATTTTTGAGGAGCCAGTCGACGGAGCAGCTGTATTCACAGGGACCTTCCTGCCTGTGTCCGAAGTGCCTTTGGACATTTCTGCTCGGACACACAATGAAACCTGTGTTTTCTTTAGTTTTTTTTGTTTTTTTTCTCTGGAGACGCCTCTGCGGACTGAACGGAGGGCTAAAATGTATATTGTTGGATTAACTTGAAGCTCCATGGCGTGCTGTGCTCACCGTGGATGAAGTGGATACTTATGCAGACGTGGAAGCAGAAGCCACACATGTTGGCTTCAGAACTCACTACCTAACCAAACACGCAGAGCTAAGGAGTCATGCCATGGATGCAGGCTGGTTCCTTTTTCTTTTCTTTTTTTTTTGAAAGAAAAAAAGCAAAAAGACATCTTTTTCTAAAGGCCATTTGGTGTTGTTACTGTGCTGCTTCCTCCATCGTTTCTCTGTTGTGGCCATTGTTTCCCCCCCCC
		SENS PAH	STRG.13105.1	Parent gene	31712	38.9004	1.20027	parent transcript	NC_046362.1	22625933	22657645	-	CTGCGTCGAGCTCCGGGCTGAAAGAAGGTTGAGGTGCTGGGGGGTTGTTTATTGTCGGTTTGTCGCTGCGCTCAGCTGGGGCAGTTTGCGCTCTCCCCTCCACGAAAGTAGATGATGTGCTGGTTGAGGAAGAACAGAGCAATTCTCTGCCCAGCTTGGTGACCCCATCCTTAACCTCCGGCATGTCCTTTAGCATGGACATGCCAAGGAAGCGCAAGGGTAGCACAGACAACCAGGATTCAAAATTGGCTTTAATCAATGATGCGGATATGGAAGATGACCAAAACAGGTCAGACGGAGAGGACCAACATGTCAAAATTAAATGCTTCAGGGAACCTCACAGCCAAATTGAGAAGAGGAGACGGGACAAAATGAACAATCTCATCGACAAGCTTTCAGCCATGATCCCTACGTGTAACCCCATGTCCCGTAAGCTGGACAAACTCACGGTGCTCAGAATGGCAGTGCAGCACCTGAAGTCCCTCAAAGGCTCAGCGAGCTCCTTTTCCGAAGCGAGCTACAAACCATCATTCCTTCCTGACGAAGAGCTTAAACACCTTGTGCTCAAGGCTGCAGATGGGTTCCTGTTTGTAGTGGGCTGTGATCGTGGGAAAATAGTTTTTGTCTCAGAGTCCGTCACAAAGATATTAAATTATAGTCGGACAGAGCTGATTGGACAGAGCCTGTTTGACTACATACACCCCAAGGACATGGGAAAAGTGAAGGAGCAACTGTCTGCTTCTGAGCTGCACCCTCGTGAACGGCTAATAGATGCTAAAACTGGTCTGCAGGTCCAGGCTGACCTTCCCATCGGCGCGTCGCGGTTGTGTTCGGGCGCTCGTCGCTCCTTCTTTTGTCGCATGAAGTACAACAAGATACCTGTGAAAGTAGAAGAAAAGGAAACCCAGGCCAACACCTCTAAAAAGAAAGAGTCTCAGAAATACTGCACAGTCCACTGCACCGGATACATGCGCAGCTGGCCAACCAGTCAGATGGGAGCGGAGGGGGAAGGGGAAGCAGACAAGCAGGACAGCTCCTACTTCAGCTGCCTGGTGGCGGTGGGACGCATCCATTCACACTCGGCGGCGCAAGTTAACGGAGAGGTCCGAGTTCGGCCCACCGAGTTTGTTACGCGCTACGCCATGGATGGAAAATTCACCTTTGTTGATCAAAGAGCGACAACCATTCTAGGTTACCTTCCCCAGGAATTGCTCGGGACCTCGTGCTACGAGTACTTCCATCAAGATGACTTGCTCCATTTAGCTGATCGACATCGAAAAGTCCTGCGAAGTAGAGAGAAGATTGAGACGAACTGCTATAAATTCAAAACAAAATACGGTTCTTTTGTCACTCTGCAAAGTCAGTGGTTTAGTTTTGTCAATCCCTGGAACAAAGAGGTCGAATACATAGTGTCAACCAACACAGTCATATCGTATGACAACAGCCGAACGGGGCGGTCAGGACATAAGTCGGAACAGTCGGGCAATTCCAAGGCTTCAGAAGACTGCAAGAAGTCCCTTCCAGTTTTACCAGGCATCTCCTCTGCATCTGGAACAATGATTTACGCTGGAAGCATTGGGACACAGATTGCCAACGAGCTGCTGGATTTCAACAAGCTGAACTCGTCACCTTCCAGTGGGAACGTCAGTCCGTTCAGTCTGGCGCAGGATAAGTCTCCTCAAACTCTCCATCAGATCACCAACAGTGTACCAAACGGAGAAACTTCGGACATGGAGATTCCAGGAAAGTCGAGCTCAGAGGGCGAGCCTCAAGGGGCTTCGTTCTCAGGAGGAGACTCGCTCATGGGGGAGAATTCCCAGCTGGATCTGGACAGCGTCGTCGGAGCCAGCCTGAACAGTCTTAGCAACGACGAAGCAGCCATGGCGGTGATCATGAGCCTGCTGGAGACCGACACAAACTTGGGAGAAGCCGTAGACTTTGAAGAGATGCACTGGTCTTTATAGAACCCGTTTTTCAGCTGCTGTGGGGAAAACGTTTGAACGATCGCCGTCTTTGTGACAGGAATGCTAACTCCAAAAAGCAGCACTCGTGTTTTTTTTTTTTTTTTTTAGAGACTTTAAATTATTAGTTACACCCTTTCATCATAAAGCGAGTCGTTTCTACTGCGGTCACAAGATCGGGGGCCGGTGACAATGTGGGACACTGTTTCCCTCCTCAGATGGAGGATGTGCCCCCTTGAGCCCCTGCGGCTGTTTCTCACTGACAAAAGTTTGAACAAGTCCAGACGATAATCATACGGGGAATTCCCAACTTTTTATCCCTCCATCCCAGTTTTAAAAATGGTTTAGGAATGGGAATGCAAAAAAAAAAAAAAATTAACTCTGAACTTATGATAGGTTGCTACTGTATGATTAAAAGAACACGGGGAAGACAACCTGGCCCCTCTCTGTAAAGTCTCAGGATCTAAAGCGTTAGCATGGAGCGTACCACGACAGGCCACGCCTCTAGCCTCTACCTTTGAGGGTCGACTCTGATGCTTGGAGGGTTTCTCCTGTCAATATCTGAATTTTTTTTATTTTTTTTCATCTGAGCAACCCTGCAAATCTATTCTCTTCTCCACTAGCCTGTATTTGTTTGGGGATAATGAGGGCAAACGCCGCATTTTCAGACCACATGTGTCTTAAAGGGACAGTTTGCAAAGGAAGCCTCGGTTGTTCTTAACTTTAGCATCAGACATGGAACCGGTCGACACAATATTTGTCCTTATATTCAGAACTATTGCAGAACACGTCCGCTTCATCCTAAGCCAAAAAAAAAAGAAGACATTTTTTTAAAGTGGTGACGATGAGGTTTTGGTAGCAACAGCTAAACACCTCACTTTACATTTAATCAGTCTGTGTTACAGTTGAATCTGAGTAATGATAGAAGAGATAACTCAGGGAGTTACCCTGTTTAAGGATTTACAGACTTCCCTGCTTTCTGTGTATTGTTGCCCAGTTCACCCGTGTGTTCTTATGGATTATCAGCTTTATAGTTTTGCAGGTAAGCTTTCTTTTTCTTTTTTTTTTTCTCCTATGTACATTTATGCACTGACATCTTTCCGAAGACGCGACGATATTTCTCCGTGCTTATTGGGTGCGCTGCCTCGTATAGCTCTGGTCAGTAGTTTACATGCATTGTCTGCCAGCATAGATGTTGTACTATTTGGACGTCTGAAGTTTCAAAAATAATTTTAATAATCAAACAACATACATTTTTTTTTAATTATCATTGAAACAAGAATTGGCTGCGCAGTTTTAAATTCATTGTGAATTTCTTCTCATCCACTCAGTGGTAAATTTATACACGCAGGTTTTAAATATAGATCCGCTCCCTGTATTGTTTGTATAAACGTCTCTTGGAGAGTTTTGGAGAAACCCCAAAGTTTTTGGCATAATTCTGGCTACGCGTCAGAGCACCGCTGTCATCATAAACAGGGGAGCTTGTTTGATTTGGTTGATTTGCTGCCAGGATCCTGAGTTTTGCTGCTGCCTTTTGGTCACATTTGGCGAGCGAGCCATTTATGGGGGCCTAATTCCTCGACATTGGCCCTCCTGGGTCCCCTCAACAATGTCTTCCACCTCTCAACCCCATTTCCTGTCAGGCCACTTTCAAATAAAGGCCACTAGGGCCATAAAATTAAAAATAATGCATATTAGCAAAGTACTTTTACTTTCAACAGGATTGAGGTCAGGGCCATTCCAGAAGCTTCATGTTGGTCTGATTTTATCTATTCCAAAACCACTTTCAGCCATCTAGCTGTTGATTTGAGGCAGAGTTGAAGGCTTTGTGCAAAGTCCTTTTTATTTATTCCCCTTGTTTTGTGAAATGCGCCAGTACAACCGATAGTGAAACAGAGCCTCAGCATGCTGCTGCCACTCCCATGCTTTACAGTTGCTGGCTTCGCAAACCTCACCTTGATTTTCCCCCAGACATTCCTCTTGTTGTTATGACCAAATAGCTCGATCTTCGCCTCGCCTGCCCATAAAACTTTTATGTGGACGGTGACACTAGTGTTCAAAACAGCTTCCAGTTTATGGCCTCCCTAAGGCCCTGACCACAAGCCTATTGAATATGTATTCTTAAAAGCTGTGTCCAGCATATTTGACCCTGTATGAATTTAAAACAACTTTATCTCGTCTTTAAAACTAATTAAAGTTGCTCTAAGAACTGGTTAAAGAAGGGTTCAAATATGTAATTAAAAGCCCCAGATTTATCTTTCACACGAACACCTGTGATGTTTTGTATGTGAACTTCAGACCAGAACTGTGCGTTCGTTAAGGGATCGTGCTATGCAGAACTATCATTCCATACATTTCTGTAGTTTTCTCTCTGCATAACAGTTTTGTGCATGCGTAACGTTTATTTTAAAACTTGGGAGTCTCTGAATTTTTTTCTGAACCCTGTTGCCGTTTACCTCATGTAAAGTTTTGACTTCCCTCTTAGAATTGCACATTTCATCTGTAAGGGAGAAACGTGATAGCCGTTATTATGATGATCTGTTTTTTTTTGTTGGTTTTTTTTTGTTTTTTTTTTGGTGATCCACGGTACAGATCTGTCCCACAAATGTTCCCTCCAAATTGACAAAATTCCCGCTAATAACAGCCATTATTGGAGTTATGTACTTGTCTGTCGGCTCATAGAAAGAAGCTAATTTATTGGTTGTTTTGATTGTATAAAAATATTTTTAAATGTAAAATGCCAAACTATACAGGCATTTGATATGCTGTCAAGTATCATTTGCCATTAACACATTTGTTTTAAAGTTATATCCTCCTGAGTGTCGCGGATATGACATGTTTTTTTTTTTTTTTGTTAGGTTTTGAACACATAATGTTATAAGAAGAGCTTTGGAAAGAAAAGCAGAAAATTTTACAATATTTTTGTCAGAAATGTGTGTATGTCTATTTTACCCCATATAAATACTATCTGAGATACTTGCACCTAAGCATTACATGGAATAGTTTGTTGTTGTTGGTATCTAGGGCCACGATTTAACGATTTCCTGAGGACTGTTAGGTTTTTATTTTCCCAATAAGAACTCCTGTTTCGTGGATAGAAAAGGTTGTGAATCATGAAGAATGCTGTCTTGTCTTATTAAGCTTGAATTTTTGAGGAGCCAGTCGACGGAGCAGCTGTATTCACAGGGACCTTCCTGCCTGTGTCCGAAGTGCCTTTGGACATTTCTGCTCGGACACACAATGAAACCTGTGTTTTCTTTAGTTTTTTTTGTTTTTTTTCTCTGGAGACGCCTCTGCGGACTGAACGGAGGGCTAAAATGTATATTGTTGGATTAACTTGAAGCTCCATGGCGTGCTGTGCTCACCGTGGATGAAGTGGATACTTATGCAGACGTGGAAGCAGAAGCCACACATGTTGGCTTCAGAACTCACTACCTAACCAAACACGCAGAGCTAAGGAGTCATGCCATGGATGCAGGCTGGTTCCTTTTTCTTTTCTTTTTTTTTTGAAAGAAAAAAAGCAAAAAGACATCTTTTTCTAAAGGCCATTTGGTGTTGTTACTGTGCTGCTTCCTCCATCGTTTCTCTGTTGTGGCCATTGTTTCCCCCCCCCAAAAAAAAAACATAATATATTGCTGTCATGTCAGCTTGTTTTTGCTGTGACAGAGTGATTGACCTTTTCAGAGATTTGCTTTGTTTCCATTTGAAATAAAATGTAGTTTTTGTAA
		SENS PAH	STRG.3105.2	Parent gene	31310	0.875768	0.027022	parent transcript	NC_046362.1	22625933	22657243	-	CTCCTCACCCCCGTCACTTCTCTCATTGCATAGCACGCCGGTAATTTCGGTCACGTTCCCAACCCCTTTAACCTTATTTATTCACGTTCTCTCATTTCTATCTACAGCAGGGTTTATTAAAGCGGCGTTACAACATTTAGCGGCACCCACACACCCCAGTCCTACATAACCGGGGAGGGTGGTGGAGGAGGAGGAGAAGGAGGGGGGGAAGGTTGTCGGCCGCCTCATCCATGTATTGGAGTCCTGGGCCCCAGCGCACCGGCTCCGGCTTCAGCCATGTCGGCACAGAGCGCAGCGGCTGGCGGCGGCGGCGGCGGTGACTGGACGGGAAGCGAACCGGCAGATGATGTGCTGGTTGAGGAAGAACAGAGCAATTCTCTGCCCAGCTTGGTGACCCCATCCTTAACCTCCGGCATGTCCTTTAGCATGGACATGCCAAGGAAGCGCAAGGGTAGCACAGACAACCAGGATTCAAAATTGGCTTTAATCAATGATGCGGATATGGAAGATGACCAAAACAGGTCAGACGGAGAGGACCAACATGTCAAAATTAAATGCTTCAGGGAACCTCACAGCCAAATTGAGAAGAGGAGACGGGACAAAATGAACAATCTCATCGACAAGCTTTCAGCCATGATCCCTACGTGTAACCCCATGTCCCGTAAGCTGGACAAACTCACGGTGCTCAGAATGGCAGTGCAGCACCTGAAGTCCCTCAAAGGCTCAGCGAGCTCCTTTTCCGAAGCGAGCTACAAACCATCATTCCTTCCTGACGAAGAGCTTAAACACCTTGTGCTCAAGGCTGCAGATGGGTTCCTGTTTGTAGTGGGCTGTGATCGTGGGAAAATAGTTTTTGTCTCAGAGTCCGTCACAAAGATATTAAATTATAGTCGGACAGAGCTGATTGGACAGAGCCTGTTTGACTACATACACCCCAAGGACATGGGAAAAGTGAAGGAGCAACTGTCTGCTTCTGAGCTGCACCCTCGTGAACGGCTAATAGATGCTAAAACTGGTCTGCAGGTCCAGGCTGACCTTCCCATCGGCGCGTCGCGGTTGTGTTCGGGCGCTCGTCGCTCCTTCTTTTGTCGCATGAAGTACAACAAGATACCTGTGAAAGTAGAAGAAAAGGAAACCCAGGCCAACACCTCTAAAAAGAAAGAGTCTCAGAAATACTGCACAGTCCACTGCACCGGATACATGCGCAGCTGGCCAACCAGTCAGATGGGAGCGGAGGGGGAAGGGGAAGCAGACAAGCAGGACAGCTCCTACTTCAGCTGCCTGGTGGCGGTGGGACGCATCCATTCACACTCGGCGGCGCAAGTTAACGGAGAGGTCCGAGTTCGGCCCACCGAGTTTGTTACGCGCTACGCCATGGATGGAAAATTCACCTTTGTTGATCAAAGAGCGACAACCATTCTAGGTTACCTTCCCCAGGAATTGCTCGGGACCTCGTGCTACGAGTACTTCCATCAAGATGACTTGCTCCATTTAGCTGATCGACATCGAAAAGTCCTGCGAAGTAGAGAGAAGATTGAGACGAACTGCTATAAATTCAAAACAAAATACGGTTCTTTTGTCACTCTGCAAAGTCAGTGGTTTAGTTTTGTCAATCCCTGGAACAAAGAGGTCGAATACATAGTGTCAACCAACACAGTCATATCGTATGACAACAGCCGAACGGGGCGGTCAGGACATAAGTCGGAACAGTCGGGCAATTCCAAGGCTTCAGAAGACTGCAAGAAGTCCCTTCCAGTTTTACCAGGCATCTCCTCTGCATCTGGAACAATGATTTACGCTGGAAGCATTGGGACACAGATTGCCAACGAGCTGCTGGATTTCAACAAGCTGAACTCGTCACCTTCCAGTGGGAACGTCAGTCCGTTCAGTCTGGCGCAGGATAAGTCTCCTCAAACTCTCCATCAGATCACCAACAGTGTACCAAACGGAGAAACTTCGGACATGGAGATTCCAGGAAAGTCGAGCTCAGAGGGCGAGCCTCAAGGGGCTTCGTTCTCAGGAGGAGACTCGCTCATGGGGGAGAATTCCCAGCTGGATCTGGACAGCGTCGTCGGAGCCAGCCTGAACAGTCTTAGCAACGACGAAGCAGCCATGGCGGTGATCATGAGCCTGCTGGAGACCGACACAAACTTGGGAGAAGCCGTAGACTTTGAAGAGATGCACTGGTCTTTATAGAACCCGTTTTTCAGCTGCTGTGGGGAAAACGTTTGAACGATCGCCGTCTTTGTGACAGGAATGCTAACTCCAAAAAGCAGCACTCGTGTTTTTTTTTTTTTTTTTTAGAGACTTTAAATTATTAGTTACACCCTTTCATCATAAAGCGAGTCGTTTCTACTGCGGTCACAAGATCGGGGGCCGGTGACAATGTGGGACACTGTTTCCCTCCTCAGATGGAGGATGTGCCCCCTTGAGCCCCTGCGGCTGTTTCTCACTGACAAAAGTTTGAACAAGTCCAGACGATAATCATACGGGGAATTCCCAACTTTTTATCCCTCCATCCCAGTTTTAAAAATGGTTTAGGAATGGGAATGCAAAAAAAAAAAAAAATTAACTCTGAACTTATGATAGGTTGCTACTGTATGATTAAAAGAACACGGGGAAGACAACCTGGCCCCTCTCTGTAAAGTCTCAGGATCTAAAGCGTTAGCATGGAGCGTACCACGACAGGCCACGCCTCTAGCCTCTACCTTTGAGGGTCGACTCTGATGCTTGGAGGGTTTCTCCTGTCAATATCTGAATTTTTTTTATTTTTTTTCATCTGAGCAACCCTGCAAATCTATTCTCTTCTCCACTAGCCTGTATTTGTTTGGGGATAATGAGGGCAAACGCCGCATTTTCAGACCACATGTGTCTTAAAGGGACAGTTTGCAAAGGAAGCCTCGGTTGTTCTTAACTTTAGCATCAGACATGGAACCGGTCGACACAATATTTGTCCTTATATTCAGAACTATTGCAGAACACGTCCGCTTCATCCTAAGCCAAAAAAAAAAGAAGACATTTTTTTAAAGTGGTGACGATGAGGTTTTGGTAGCAACAGCTAAACACCTCACTTTACATTTAATCAGTCTGTGTTACAGTTGAATCTGAGTAATGATAGAAGAGATAACTCAGGGAGTTACCCTGTTTAAGGATTTACAGACTTCCCTGCTTTCTGTGTATTGTTGCCCAGTTCACCCGTGTGTTCTTATGGATTATCAGCTTTATAGTTTTGCAGGTAAGCTTTCTTTTTCTTTTTTTTTTTCTCCTATGTACATTTATGCACTGACATCTTTCCGAAGACGCGACGATATTTCTCCGTGCTTATTGGGTGCGCTGCCTCGTATAGCTCTGGTCAGTAGTTTACATGCATTGTCTGCCAGCATAGATGTTGTACTATTTGGACGTCTGAAGTTTCAAAAATAATTTTAATAATCAAACAACATACATTTTTTTTTAATTATCATTGAAACAAGAATTGGCTGCGCAGTTTTAAATTCATTGTGAATTTCTTCTCATCCACTCAGTGGTAAATTTATACACGCAGGTTTTAAATATAGATCCGCTCCCTGTATTGTTTGTATAAACGTCTCTTGGAGAGTTTTGGAGAAACCCCAAAGTTTTTGGCATAATTCTGGCTACGCGTCAGAGCACCGCTGTCATCATAAACAGGGGAGCTTGTTTGATTTGGTTGATTTGCTGCCAGGATCCTGAGTTTTGCTGCTGCCTTTTGGTCACATTTGGCGAGCGAGCCATTTATGGGGGCCTAATTCCTCGACATTGGCCCTCCTGGGTCCCCTCAACAATGTCTTCCACCTCTCAACCCCATTTCCTGTCAGGCCACTTTCAAATAAAGGCCACTAGGGCCATAAAATTAAAAATAATGCATATTAGCAAAGTACTTTTACTTTCAACAGGATTGAGGTCAGGGCCATTCCAGAAGCTTCATGTTGGTCTGATTTTATCTATTCCAAAACCACTTTCAGCCATCTAGCTGTTGATTTGAGGCAGAGTTGAAGGCTTTGTGCAAAGTCCTTTTTATTTATTCCCCTTGTTTTGTGAAATGCGCCAGTACAACCGATAGTGAAACAGAGCCTCAGCATGCTGCTGCCACTCCCATGCTTTACAGTTGCTGGCTTCGCAAACCTCACCTTGATTTTCCCCCAGACATTCCTCTTGTTGTTATGACCAAATAGCTCGATCTTCGCCTCGCCTGCCCATAAAACTTTTATGTGGACGGTGACACTAGTGTTCAAAACAGCTTCCAGTTTATGGCCTCCCTAAGGCCCTGACCACAAGCCTATTGAATATGTATTCTTAAAAGCTGTGTCCAGCATATTTGACCCTGTATGAATTTAAAACAACTTTATCTCGTCTTTAAAACTAATTAAAGTTGCTCTAAGAACTGGTTAAAGAAGGGTTCAAATATGTAATTAAAAGCCCCAGATTTATCTTTCACACGAACACCTGTGATGTTTTGTATGTGAACTTCAGACCAGAACTGTGCGTTCGTTAAGGGATCGTGCTATGCAGAACTATCATTCCATACATTTCTGTAGTTTTCTCTCTGCATAACAGTTTTGTGCATGCGTAACGTTTATTTTAAAACTTGGGAGTCTCTGAATTTTTTTCTGAACCCTGTTGCCGTTTACCTCATGTAAAGTTTTGACTTCCCTCTTAGAATTGCACATTTCATCTGTAAGGGAGAAACGTGATAGCCGTTATTATGATGATCTGTTTTTTTTTGTTGGTTTTTTTTTGTTTTTTTTTTGGTGATCCACGGTACAGATCTGTCCCACAAATGTTCCCTCCAAATTGACAAAATTCCCGCTAATAACAGCCATTATTGGAGTTATGTACTTGTCTGTCGGCTCATAGAAAGAAGCTAATTTATTGGTTGTTTTGATTGTATAAAAATATTTTTAAATGTAAAATGCCAAACTATACAGGCATTTGATATGCTGTCAAGTATCATTTGCCATTAACACATTTGTTTTAAAGTTATATCCTCCTGAGTGTCGCGGATATGACATGTTTTTTTTTTTTTTTGTTAGGTTTTGAACACATAATGTTATAAGAAGAGCTTTGGAAAGAAAAGCAGAAAATTTTACAATATTTTTGTCAGAAATGTGTGTATGTCTATTTTACCCCATATAAATACTATCTGAGATACTTGCACCTAAGCATTACATGGAATAGTTTGTTGTTGTTGGTATCTAGGGCCACGATTTAACGATTTCCTGAGGACTGTTAGGTTTTTATTTTCCCAATAAGAACTCCTGTTTCGTGGATAGAAAAGGTTGTGAATCATGAAGAATGCTGTCTTGTCTTATTAAGCTTGAATTTTTGAGGAGCCAGTCGACGGAGCAGCTGTATTCACAGGGACCTTCCTGCCTGTGTCCGAAGTGCCTTTGGACATTTCTGCTCGGACACACAATGAAACCTGTGTTTTCTTTAGTTTTTTTTGTTTTTTTTCTCTGGAGACGCCTCTGCGGACTGAACGGAGGGCTAAAATGTATATTGTTGGATTAACTTGAAGCTCCATGGCGTGCTGTGCTCACCGTGGATGAAGTGGATACTTATGCAGACGTGGAAGCAGAAGCCACACATGTTGGCTTCAGAACTCACTACCTAACCAAACACGCAGAGCTAAGGAGTCATGCCATGGATGCAGGCTGGTTCCTTTTTCTTTTCTTTTTTTTTTGAAAGAAAAAAAGCAAAAAGACATCTTTTTCTAAAGGCCATTTGGTGTTGTTACTGTGCTGCTTCCTCCATCGTTTCTCTGTTGTGGCCATTGTTTCCCCCCCCCAAAAAAAAAACATAATATATTGCTGTCATGTCAGCTTGTTTTTGCTGTGACAGAGTGATTGACCTTTTCAGAGATTTGCTTTGTTTCCATTTGAAATAAAATGTAGTTTTTGTAA
		SENS PAH	STRG.6105.3	Parent gene	31597	37.3874	1.15358	parent transcript	NC_046362.1	22626048	22657645	-	CTCCTCACCCCCGTCACTTCTCTCATTGCATAGCACGCCGGTAATTTCGGTCACGTTCCCAACCCCTTTAACCTTATTTATTCACGTTCTCTCATTTCTATCTACAGCAGGGTTTATTAAAGCGGCGTTACAACATTTAGCGGCACCCACACACCCCAGTCCTACATAACCGGGGAGGGTGGTGGAGGAGGAGGAGAAGGAGGGGGGGAAGGTTGTCGGCCGCCTCATCCATGTATTGGAGTCCTGGGCCCCAGCGCACCGGCTCCGGCTTCAGCCATGTCGGCACAGAGCGCAGCGGCTGGCGGCGGCGGCGGCGGTGACTGGACGGGAAGCGAACCGGCAGATGATGTGCTGGTTGAGGAAGAACAGAGCAATTCTCTGCCCAGCTTGGTGACCCCATCCTTAACCTCCGGCATGTCCTTTAGCATGGACATGCCAAGGAAGCGCAAGGGTAGCACAGACAACCAGGATTCAAAATTGGCTTTAATCAATGATGCGGATATGGAAGATGACCAAAACAGGTCAGACGGAGAGGACCAACATGTCAAAATTAAATGCTTCAGGGAACCTCACAGCCAAATTGAGAAGAGGAGACGGGACAAAATGAACAATCTCATCGACAAGCTTTCAGCCATGATCCCTACGTGTAACCCCATGTCCCGTAAGCTGGACAAACTCACGGTGCTCAGAATGGCAGTGCAGCACCTGAAGTCCCTCAAAGGCTCAGCGAGCTCCTTTTCCGAAGCGAGCTACAAACCATCATTCCTTCCTGACGAAGAGCTTAAACACCTTGTGCTCAAGGTAAACATTAGGTAGTAAGAAATGTTTTACTGTAAGATCAAAATGTTGAAGACATTAGATATAAATTTCCAGCAAGTAGACTAAATTATGTTTTTTTTGCTTTTATTTAGTTTAAACTGCATTATAGTTACAATGTATAAGAATGTATAAAAGGCCTGATGGCTTTGTGCTTTTTGTCTTGAGCAGATCCTGACTGTCGCTCTTTCCTTGTCTCTGTTGTGCAGGCTGCAGATGGGTTCCTGTTTGTAGTGGGCTGTGATCGTGGGAAAATAGTTTTTGTCTCAGAGTCCGTCACAAAGATATTAAATTATAGTCGGGTAACACTTTTACACTTGTCACATAATCTGCTTTTGTTGTGACTTCATGTAAAAAAAAAAAAAAAAGAAAGAAAAACACCAGACACCCCCAGCTGGGTTTTGTTATTATGTCTGTATTGTGGATAGAGTGGAATCTACGAGTTGTGGATGACTTCAAAGGGGCCTGTTCAGCATCCTGAGCATGCTCTCTACTGTAGAACAGCCAAGTCAAAGTAAAACATTTGTTTCCTATACATGTGCTTAACAGTTACGTTTTGTACTGCCTTTATACATGGACATTTCTGTTTGGACTTTTGAGCATATTAAAATCTTAATCTGTCATACTTCTGGTTACTTGCCCTACATTGTAAACGTCCTCGCATTTTCTCACATTACAACCACAAACGTCAATGGGTTTTACAAAATGATGCATAATTGTAAGATGGAAGGAAACTGATAGATAGCTTTCAATATTTTTAACAAATAAAAATCTGAGAAGTGTGGCATGCATTTTGTACCCTCCACCCGGATTGAGCATCTGGGGTTATGGGGCTACCATCTTTGCACATCTGGACACTGAAACTCTCCTCTTTTGACTCAGACTCATTCTGATTGGCCCGACAGTATTTGGAAACAATACATTTTCTATTCTTATTGTCTTGGTGAACCTTGTTCCACTCCATGTTAAAGGTAGAATGGATGATTTTTTTTTTTCCCTCGGAAATTTAGGTCAGAAACTCCCAAATCCATTTTTGAATACCTGCACATGCACAAGACCGTCTTACCTGCTCTTTCACTACTCAGGTGGATCGCGTGAAAAAAATCTCCCAAATCCACTCCGGTCTTCTTTCTTCTGAGGCCTTCCTCCTCAGTTTACCTCTTGCGGACTCTCAGCCATTTTCAATGTATACGGTGAGAGCAGCGGAGCAACAATGAACGGAAGCTAACTGGATACATAAACGCCAGAACTCAAAGCCGAAAAAGATCGTCTGCTATACCTTTTAACTTCTAGTTTCGCCCTGTATTTTAGCTCCGTCAACTATAACCAGATCCCCAGTCCCTGCAGGAGCAGAGAATCCACTCACCATGATGCTGCCTCTACCATGTTTCACCATCAGGATTTCATGATGTGCAGTGTTAGTTTTCCACAGCACATAGTATTTTGCATCTAGATTTTAAAAGTTTCATTATGGTCCTTTCGCATGTTAAACGAGTCCCCTCCATGAATGTGGCCAACAATTCCTCCTGCCACTGAACTTTATCCCTGACCGGTCTGCTGTGACCCTTTTAGTCTTTACGATTCAGATTACACCGAATTTAAACTATACACCCCATTAGTTGTCACATGACAGACAGTCTGATGAAGAGGACGCTCTGGGTTGTCTATAATGTTCTTCATTTTATGAAGAATCCTTCTTTGCGCAGTCATCTCAAGTTGTTCTGGCTCAGACAGCCCAGAACAGATGCAGCTTTCTTTATCAGCTTGTGGAGCGCTTTAAAGGCATCGGCTCTGATGCTGCTACCCCAACAGATGATGGCAGAGGAGATTAAACTCTCCACAACAGATTTATAGAACATATCCAACATCTGGCTGCAAATCCTGAAAGGACCTAAGCTGCCACATGAAGTGCAGTCTGCTCTGTCGTTTCTTGTAGACAGTTTCACCGTCTCCAGTCTGTTGTCCAGGTGAACAACTCTGAAGCATTTATACTCCTCCACCACCTCCACGTCTTCTCCCATGATGGAAATAGTGTTGTATCTATTCCCGTTTCTCCTGAAATCTACAATCTCCTTTATTCACATTCAAGATGAGATGATTGTTTCCACACAATGCCGAAAAAGCTGTCCACCACCTCCGTGTACTCAGCTTCTTGTCCATCTCTGATGCACCCGATGACTGTAGAGTCATCTTGAGTATTTCTGCAGATGAGAGGAGTCTTGTACTGGAAGTCTGAGGTTGAAAGAGTGAAAAGGAATGGCGAGAGTACGGTCCCCTGTGGTGGTGCTCCTCCGCTGCTGACTACCTGGTTAGACTCATCACCCTTCAGTCTCACAAACTGTGGTCTTTTTGTCCGGTTGTTTCTAATCCAGGTGATCGTTGAGGCCTCCACCCGAAACATTCTGGGTTTACACTTCCAAAAACGTTTGTATGATTGTCGTTTAACTTAATTTACAGTTATGCACTACTTTGTGTTCCCACAAAATCCCATTTAAATATATTGAACTTTGTGATTGTAATGTGACAAAATGTAAAAAAAAAAAAGTTTAAAAAGCATGAATACTTTTACAAGACACTGTTAAAAAAAAAAAAACATTAGTAGTGCGTGCTTCAAATCTGAATCTGACTCACTTCCAGCTTAACGCACTGTCTGGTGTGCTCCTGGGCCAACAGCCCTCAGTAAAAAAAAAAAAAAAAACCTTGTGAAACTATTTTTTTTTTTAGCTCGGTTTAAATTGGATGTATTTGATGGCTGTTTTATCCACGCGGGAGCCTTGTTTAAGTCTGCGGTGTTCTGTGTGTTTCCCTTTTTAGACAGAGCTGATTGGACAGAGCCTGTTTGACTACATACACCCCAAGGACATGGGAAAAGTGAAGGAGCAACTGTCTGCTTCTGAGCTGCACCCTCGTGAACGGCTAATAGATGCTAAAACTGGTCTGCAGGTCCAGGCTGACCTTCCCATCGGCGCGTCGCGGTTGTGTTCGGGCGCTCGTCGCTCCTTCTTTTGTCGCATGAAGTACAACAAGATACCTGTGAAAGTAGAAGAAAAGGAAACCCAGGCCAACACCTCTAAAAAGAAAGAGTCTCAGAAATACTGCACAGTCCACTGCACCGGATACATGCGCAGCTGGCCAACCAGTCAGATGGGAGCGGAGGGGGAAGGGGAAGCAGACAAGCAGGACAGCTCCTACTTCAGCTGCCTGGTGGCGGTGGGACGCATCCATTCACACTCGGCGGCGCAAGTTAACGGAGAGGTCCGAGTTCGGCCCACCGAGTTTGTTACGCGCTACGCCATGGATGGAAAATTCACCTTTGTTGATCAAAGAGCGACAACCATTCTAGGTTACCTTCCCCAGGAATTGCTCGGGACCTCGTGCTACGAGTACTTCCATCAAGATGACTTGCTCCATTTAGCTGATCGACATCGAAAAGTCCTGCGAAGTAGAGAGAAGATTGAGACGAACTGCTATAAATTCAAAACAAAATACGGTTCTTTTGTCACTCTGCAAAGTCAGTGGTTTAGTTTTGTCAATCCCTGGAACAAAGAGGTCGAATACATAGTGTCAACCAACACAGTCATATCGTATGACAACAGCCGAACGGGGCGGTCAGGACATAAGTCGGAACAGTCGGGCAATTCCAAGGCTTCAGAAGACTGCAAGAAGTCCCTTCCAGTTTTACCAGGCATCTCCTCTGCATCTGGAACAATGATTTACGCTGGAAGCATTGGGACACAGATTGCCAACGAGCTGCTGGATTTCAACAAGCTGAACTCGTCACCTTCCAGTGGGAACGTCAGTCCGTTCAGTCTGGCGCAGGATAAGTCTCCTCAAACTCTCCATCAGATCACCAACAGTGTACCAAACGGAGAAACTTCGGACATGGAGATTCCAGGAAAGTCGAGCTCAGAGGGCGAGCCTCAAGGGGCTTCGTTCTCAGGAGGAGACTCGCTCATGGGGGAGAATTCCCAGCTGGATCTGGACAGCGTCGTCGGAGCCAGCCTGAACAGTCTTAGCAACGACGAAGCAGCCATGGCGGTGATCATGAGCCTGCTGGAGACCGACACAAACTTGGGAGAAGCCGTAGACTTTGAAGAGATGCACTGGTCTTTATAGAACCCGTTTTTCAGCTGCTGTGGGGAAAACGTTTGAACGATCGCCGTCTTTGTGACAGGAATGCTAACTCCAAAAAGCAGCACTCGTGTTTTTTTTTTTTTTTTTTAGAGACTTTAAATTATTAGTTACACCCTTTCATCATAAAGCGAGTCGTTTCTACTGCGGTCACAAGATCGGGGGCCGGTGACAATGTGGGACACTGTTTCCCTCCTCAGATGGAGGATGTGCCCCCTTGAGCCCCTGCGGCTGTTTCTCACTGACAAAAGTTTGAACAAGTCCAGACGATAATCATACGGGGAATTCCCAACTTTTTATCCCTCCATCCCAGTTTTAAAAATGGTTTAGGAATGGGAATGCAAAAAAAAAAAAAAATTAACTCTGAACTTATGATAGGTTGCTACTGTATGATTAAAAGAACACGGGGAAGACAACCTGGCCCCTCTCTGTAAAGTCTCAGGATCTAAAGCGTTAGCATGGAGCGTACCACGACAGGCCACGCCTCTAGCCTCTACCTTTGAGGGTCGACTCTGATGCTTGGAGGGTTTCTCCTGTCAATATCTGAATTTTTTTTATTTTTTTTCATCTGAGCAACCCTGCAAATCTATTCTCTTCTCCACTAGCCTGTATTTGTTTGGGGATAATGAGGGCAAACGCCGCATTTTCAGACCACATGTGTCTTAAAGGGACAGTTTGCAAAGGAAGCCTCGGTTGTTCTTAACTTTAGCATCAGACATGGAACCGGTCGACACAATATTTGTCCTTATATTCAGAACTATTGCAGAACACGTCCGCTTCATCCTAAGCCAAAAAAAAAAGAAGACATTTTTTTAAAGTGGTGACGATGAGGTTTTGGTAGCAACAGCTAAACACCTCACTTTACATTTAATCAGTCTGTGTTACAGTTGAATCTGAGTAATGATAGAAGAGATAACTCAGGGAGTTACCCTGTTTAAGGATTTACAGACTTCCCTGCTTTCTGTGTATTGTTGCCCAGTTCACCCGTGTGTTCTTATGGATTATCAGCTTTATAGTTTTGCAGGTAAGCTTTCTTTTTCTTTTTTTTTTTCTCCTATGTACATTTATGCACTGACATCTTTCCGAAGACGCGACGATATTTCTCCGTGCTTATTGGGTGCGCTGCCTCGTATAGCTCTGGTCAGTAGTTTACATGCATTGTCTGCCAGCATAGATGTTGTACTATTTGGACGTCTGAAGTTTCAAAAATAATTTTAATAATCAAACAACATACATTTTTTTTTAATTATCATTGAAACAAGAATTGGCTGCGCAGTTTTAAATTCATTGTGAATTTCTTCTCATCCACTCAGTGGTAAATTTATACACGCAGGTTTTAAATATAGATCCGCTCCCTGTATTGTTTGTATAAACGTCTCTTGGAGAGTTTTGGAGAAACCCCAAAGTTTTTGGCATAATTCTGGCTACGCGTCAGAGCACCGCTGTCATCATAAACAGGGGAGCTTGTTTGATTTGGTTGATTTGCTGCCAGGATCCTGAGTTTTGCTGCTGCCTTTTGGTCACATTTGGCGAGCGAGCCATTTATGGGGGCCTAATTCCTCGACATTGGCCCTCCTGGGTCCCCTCAACAATGTCTTCCACCTCTCAACCCCATTTCCTGTCAGGCCACTTTCAAATAAAGGCCACTAGGGCCATAAAATTAAAAATAATGCATATTAGCAAAGTACTTTTACTTTCAACAGGATTGAGGTCAGGGCCATTCCAGAAGCTTCATGTTGGTCTGATTTTATCTATTCCAAAACCACTTTCAGCCATCTAGCTGTTGATTTGAGGCAGAGTTGAAGGCTTTGTGCAAAGTCCTTTTTATTTATTCCCCTTGTTTTGTGAAATGCGCCAGTACAACCGATAGTGAAACAGAGCCTCAGCATGCTGCTGCCACTCCCATGCTTTACAGTTGCTGGCTTCGCAAACCTCACCTTGATTTTCCCCCAGACATTCCTCTTGTTGTTATGACCAAATAGCTCGATCTTCGCCTCGCCTGCCCATAAAACTTTTATGTGGACGGTGACACTAGTGTTCAAAACAGCTTCCAGTTTATGGCCTCCCTAAGGCCCTGACCACAAGCCTATTGAATATGTATTCTTAAAAGCTGTGTCCAGCATATTTGACCCTGTATGAATTTAAAACAACTTTATCTCGTCTTTAAAACTAATTAAAGTTGCTCTAAGAACTGGTTAAAGAAGGGTTCAAATATGTAATTAAAAGCCCCAGATTTATCTTTCACACGAACACCTGTGATGTTTTGTATGTGAACTTCAGACCAGAACTGTGCGTTCGTTAAGGGATCGTGCTATGCAGAACTATCATTCCATACATTTCTGTAGTTTTCTCTCTGCATAACAGTTTTGTGCATGCGTAACGTTTATTTTAAAACTTGGGAGTCTCTGAATTTTTTTCTGAACCCTGTTGCCGTTTACCTCATGTAAAGTTTTGACTTCCCTCTTAGAATTGCACATTTCATCTGTAAGGGAGAAACGTGATAGCCGTTATTATGATGATCTGTTTTTTTTTGTTGGTTTTTTTTTGTTTTTTTTTTGGTGATCCACGGTACAGATCTGTCCCACAAATGTTCCCTCCAAATTGACAAAATTCCCGCTAATAACAGCCATTATTGGAGTTATGTACTTGTCTGTCGGCTCATAGAAAGAAGCTAATTTATTGGTTGTTTTGATTGTATAAAAATATTTTTAAATGTAAAATGCCAAACTATACAGGCATTTGATATGCTGTCAAGTATCATTTGCCATTAACACATTTGTTTTAAAGTTATATCCTCCTGAGTGTCGCGGATATGACATGTTTTTTTTTTTTTTTGTTAGGTTTTGAACACATAATGTTATAAGAAGAGCTTTGGAAAGAAAAGCAGAAAATTTTACAATATTTTTGTCAGAAATGTGTGTATGTCTATTTTACCCCATATAAATACTATCTGAGATACTTGCACCTAAGCATTACATGGAATAGTTTGTTGTTGTTGGTATCTAGGGCCACGATTTAACGATTTCCTGAGGACTGTTAGGTTTTTATTTTCCCAATAAGAACTCCTGTTTCGTGGATAGAAAAGGTTGTGAATCATGAAGAATGCTGTCTTGTCTTATTAAGCTTGAATTTTTGAGGAGCCAGTCGACGGAGCAGCTGTATTCACAGGGACCTTCCTGCCTGTGTCCGAAGTGCCTTTGGACATTTCTGCTCGGACACACAATGAAACCTGTGTTTTCTTTAGTTTTTTTTGTTTTTTTTCTCTGGAGACGCCTCTGCGGACTGAACGGAGGGCTAAAATGTATATTGTTGGATTAACTTGAAGCTCCATGGCGTGCTGTGCTCACCGTGGATGAAGTGGATACTTATGCAGACGTGGAAGCAGAAGCCACACATGTTGGCTTCAGAACTCACTACCTAACCAAACACGCAGAGCTAAGGAGTCATGCCATGGATGCAGGCTGGTTCCTTTTTCTTTTCTTTTTTTTTTGAAAGAAAAAAAGCAAAAAGACATCTTTTTCTAAAGGCCATTTGGTGTTGTTACTGTGCTGCTTCCTCCATCGTTTCTCTGTTGTGGCCATTGTTTCCCCCCCCC
		SENS PAH	STRG.3105.4	Parent gene	31597	6.70554	0.206899	parent transcript	NC_046362.1	22626048	22657645	-	CTCCTCACCCCCGTCACTTCTCTCATTGCATAGCACGCCGGTAATTTCGGTCACGTTCCCAACCCCTTTAACCTTATTTATTCACGTTCTCTCATTTCTATCTACAGCAGGGTTTATTAAAGCGGCGTTACAACATTTAGCGGCACCCACACACCCCAGTCCTACATAACCGGGGAGGGTGGTGGAGGAGGAGGAGAAGGAGGGGGGGAAGGTTGTCGGCCGCCTCATCCATGTATTGGAGTCCTGGGCCCCAGCGCACCGGCTCCGGCTTCAGCCATGTCGGCACAGAGCGCAGCGGCTGGCGGCGGCGGCGGCGGTGACTGGACGGGAAGCGAACCGGCAGATGATGTGCTGGTTGAGGAAGAACAGAGCAATTCTCTGCCCAGCTTGGTGACCCCATCCTTAACCTCCGGCATGTCCTTTAGCATGGACATGCCAAGGAAGCGCAAGGGTAGCACAGACAACCAGGATTCAAAATTGGCTTTAATCAATGATGCGGATATGGAAGATGACCAAAACAGGTCAGACGGAGAGGACCAACATGTCAAAATTAAATGCTTCAGGGAACCTCACAGCCAAATTGAGAAGAGGAGACGGGACAAAATGAACAATCTCATCGACAAGCTTTCAGCCATGATCCCTACGTGTAACCCCATGTCCCGTAAGCTGGACAAACTCACGGTGCTCAGAATGGCAGTGCAGCACCTGAAGTCCCTCAAAGGCTCAGCGAGCTCCTTTTCCGAAGCGAGCTACAAACCATCATTCCTTCCTGACGAAGAGCTTAAACACCTTGTGCTCAAGACAGAGCTGATTGGACAGAGCCTGTTTGACTACATACACCCCAAGGACATGGGAAAAGTGAAGGAGCAACTGTCTGCTTCTGAGCTGCACCCTCGTGAACGGCTAATAGATGCTAAAACTGGTCTGCAGGTCCAGGCTGACCTTCCCATCGGCGCGTCGCGGTTGTGTTCGGGCGCTCGTCGCTCCTTCTTTTGTCGCATGAAGTACAACAAGATACCTGTGAAAGTAGAAGAAAAGGAAACCCAGGCCAACACCTCTAAAAAGAAAGAGTCTCAGAAATACTGCACAGTCCACTGCACCGGATACATGCGCAGCTGGCCAACCAGTCAGATGGGAGCGGAGGGGGAAGGGGAAGCAGACAAGCAGGACAGCTCCTACTTCAGCTGCCTGGTGGCGGTGGGACGCATCCATTCACACTCGGCGGCGCAAGTTAACGGAGAGGTCCGAGTTCGGCCCACCGAGTTTGTTACGCGCTACGCCATGGATGGAAAATTCACCTTTGTTGATCAAAGAGCGACAACCATTCTAGGTTACCTTCCCCAGGAATTGCTCGGGACCTCGTGCTACGAGTACTTCCATCAAGATGACTTGCTCCATTTAGCTGATCGACATCGAAAAGTCCTGCGAAGTAGAGAGAAGATTGAGACGAACTGCTATAAATTCAAAACAAAATACGGTTCTTTTGTCACTCTGCAAAGTCAGTGGTTTAGTTTTGTCAATCCCTGGAACAAAGAGGTCGAATACATAGTGTCAACCAACACAGTCATATCGTATGACAACAGCCGAACGGGGCGGTCAGGACATAAGTCGGAACAGTCGGGCAATTCCAAGGCTTCAGAAGACTGCAAGAAGTCCCTTCCAGTTTTACCAGGCATCTCCTCTGCATCTGGAACAATGATTTACGCTGGAAGCATTGGGACACAGATTGCCAACGAGCTGCTGGATTTCAACAAGCTGAACTCGTCACCTTCCAGTGGGAACGTCAGTCCGTTCAGTCTGGCGCAGGATAAGTCTCCTCAAACTCTCCATCAGATCACCAACAGTGTACCAAACGGAGAAACTTCGGACATGGAGATTCCAGGAAAGTCGAGCTCAGAGGGCGAGCCTCAAGGGGCTTCGTTCTCAGGAGGAGACTCGCTCATGGGGGAGAATTCCCAGCTGGATCTGGACAGCGTCGTCGGAGCCAGCCTGAACAGTCTTAGCAACGACGAAGCAGCCATGGCGGTGATCATGAGCCTGCTGGAGACCGACACAAACTTGGGAGAAGCCGTAGACTTTGAAGAGATGCACTGGTCTTTATAGAACCCGTTTTTCAGCTGCTGTGGGGAAAACGTTTGAACGATCGCCGTCTTTGTGACAGGAATGCTAACTCCAAAAAGCAGCACTCGTGTTTTTTTTTTTTTTTTTTAGAGACTTTAAATTATTAGTTACACCCTTTCATCATAAAGCGAGTCGTTTCTACTGCGGTCACAAGATCGGGGGCCGGTGACAATGTGGGACACTGTTTCCCTCCTCAGATGGAGGATGTGCCCCCTTGAGCCCCTGCGGCTGTTTCTCACTGACAAAAGTTTGAACAAGTCCAGACGATAATCATACGGGGAATTCCCAACTTTTTATCCCTCCATCCCAGTTTTAAAAATGGTTTAGGAATGGGAATGCAAAAAAAAAAAAAAATTAACTCTGAACTTATGATAGGTTGCTACTGTATGATTAAAAGAACACGGGGAAGACAACCTGGCCCCTCTCTGTAAAGTCTCAGGATCTAAAGCGTTAGCATGGAGCGTACCACGACAGGCCACGCCTCTAGCCTCTACCTTTGAGGGTCGACTCTGATGCTTGGAGGGTTTCTCCTGTCAATATCTGAATTTTTTTTATTTTTTTTCATCTGAGCAACCCTGCAAATCTATTCTCTTCTCCACTAGCCTGTATTTGTTTGGGGATAATGAGGGCAAACGCCGCATTTTCAGACCACATGTGTCTTAAAGGGACAGTTTGCAAAGGAAGCCTCGGTTGTTCTTAACTTTAGCATCAGACATGGAACCGGTCGACACAATATTTGTCCTTATATTCAGAACTATTGCAGAACACGTCCGCTTCATCCTAAGCCAAAAAAAAAAGAAGACATTTTTTTAAAGTGGTGACGATGAGGTTTTGGTAGCAACAGCTAAACACCTCACTTTACATTTAATCAGTCTGTGTTACAGTTGAATCTGAGTAATGATAGAAGAGATAACTCAGGGAGTTACCCTGTTTAAGGATTTACAGACTTCCCTGCTTTCTGTGTATTGTTGCCCAGTTCACCCGTGTGTTCTTATGGATTATCAGCTTTATAGTTTTGCAGGTAAGCTTTCTTTTTCTTTTTTTTTTTCTCCTATGTACATTTATGCACTGACATCTTTCCGAAGACGCGACGATATTTCTCCGTGCTTATTGGGTGCGCTGCCTCGTATAGCTCTGGTCAGTAGTTTACATGCATTGTCTGCCAGCATAGATGTTGTACTATTTGGACGTCTGAAGTTTCAAAAATAATTTTAATAATCAAACAACATACATTTTTTTTTAATTATCATTGAAACAAGAATTGGCTGCGCAGTTTTAAATTCATTGTGAATTTCTTCTCATCCACTCAGTGGTAAATTTATACACGCAGGTTTTAAATATAGATCCGCTCCCTGTATTGTTTGTATAAACGTCTCTTGGAGAGTTTTGGAGAAACCCCAAAGTTTTTGGCATAATTCTGGCTACGCGTCAGAGCACCGCTGTCATCATAAACAGGGGAGCTTGTTTGATTTGGTTGATTTGCTGCCAGGATCCTGAGTTTTGCTGCTGCCTTTTGGTCACATTTGGCGAGCGAGCCATTTATGGGGGCCTAATTCCTCGACATTGGCCCTCCTGGGTCCCCTCAACAATGTCTTCCACCTCTCAACCCCATTTCCTGTCAGGCCACTTTCAAATAAAGGCCACTAGGGCCATAAAATTAAAAATAATGCATATTAGCAAAGTACTTTTACTTTCAACAGGATTGAGGTCAGGGCCATTCCAGAAGCTTCATGTTGGTCTGATTTTATCTATTCCAAAACCACTTTCAGCCATCTAGCTGTTGATTTGAGGCAGAGTTGAAGGCTTTGTGCAAAGTCCTTTTTATTTATTCCCCTTGTTTTGTGAAATGCGCCAGTACAACCGATAGTGAAACAGAGCCTCAGCATGCTGCTGCCACTCCCATGCTTTACAGTTGCTGGCTTCGCAAACCTCACCTTGATTTTCCCCCAGACATTCCTCTTGTTGTTATGACCAAATAGCTCGATCTTCGCCTCGCCTGCCCATAAAACTTTTATGTGGACGGTGACACTAGTGTTCAAAACAGCTTCCAGTTTATGGCCTCCCTAAGGCCCTGACCACAAGCCTATTGAATATGTATTCTTAAAAGCTGTGTCCAGCATATTTGACCCTGTATGAATTTAAAACAACTTTATCTCGTCTTTAAAACTAATTAAAGTTGCTCTAAGAACTGGTTAAAGAAGGGTTCAAATATGTAATTAAAAGCCCCAGATTTATCTTTCACACGAACACCTGTGATGTTTTGTATGTGAACTTCAGACCAGAACTGTGCGTTCGTTAAGGGATCGTGCTATGCAGAACTATCATTCCATACATTTCTGTAGTTTTCTCTCTGCATAACAGTTTTGTGCATGCGTAACGTTTATTTTAAAACTTGGGAGTCTCTGAATTTTTTTCTGAACCCTGTTGCCGTTTACCTCATGTAAAGTTTTGACTTCCCTCTTAGAATTGCACATTTCATCTGTAAGGGAGAAACGTGATAGCCGTTATTATGATGATCTGTTTTTTTTTGTTGGTTTTTTTTTGTTTTTTTTTTGGTGATCCACGGTACAGATCTGTCCCACAAATGTTCCCTCCAAATTGACAAAATTCCCGCTAATAACAGCCATTATTGGAGTTATGTACTTGTCTGTCGGCTCATAGAAAGAAGCTAATTTATTGGTTGTTTTGATTGTATAAAAATATTTTTAAATGTAAAATGCCAAACTATACAGGCATTTGATATGCTGTCAAGTATCATTTGCCATTAACACATTTGTTTTAAAGTTATATCCTCCTGAGTGTCGCGGATATGACATGTTTTTTTTTTTTTTTGTTAGGTTTTGAACACATAATGTTATAAGAAGAGCTTTGGAAAGAAAAGCAGAAAATTTTACAATATTTTTGTCAGAAATGTGTGTATGTCTATTTTACCCCATATAAATACTATCTGAGATACTTGCACCTAAGCATTACATGGAATAGTTTGTTGTTGTTGGTATCTAGGGCCACGATTTAACGATTTCCTGAGGACTGTTAGGTTTTTATTTTCCCAATAAGAACTCCTGTTTCGTGGATAGAAAAGGTTGTGAATCATGAAGAATGCTGTCTTGTCTTATTAAGCTTGAATTTTTGAGGAGCCAGTCGACGGAGCAGCTGTATTCACAGGGACCTTCCTGCCTGTGTCCGAAGTGCCTTTGGACATTTCTGCTCGGACACACAATGAAACCTGTGTTTTCTTTAGTTTTTTTTGTTTTTTTTCTCTGGAGACGCCTCTGCGGACTGAACGGAGGGCTAAAATGTATATTGTTGGATTAACTTGAAGCTCCATGGCGTGCTGTGCTCACCGTGGATGAAGTGGATACTTATGCAGACGTGGAAGCAGAAGCCACACATGTTGGCTTCAGAACTCACTACCTAACCAAACACGCAGAGCTAAGGAGTCATGCCATGGATGCAGGCTGGTTCCTTTTTCTTTTCTTTTTTTTTTGAAAGAAAAAAAGCAAAAAGACATCTTTTTCTAAAGGCCATTTGGTGTTGTTACTGTGCTGCTTCCTCCATCGTTTCTCTGTTGTGGCCATTGTTTCCCCCCCCC
		TOL CTRL	STRG.3561.1	Parent gene	31712	149.701	8.16736	parent transcript	NC_046362.1	22625933	22657645	-	CTCCTCACCCCCGTCACTTCTCTCATTGCATAGCACGCCGGTAATTTCGGTCACGTTCCCAACCCCTTTAACCTTATTTATTCACGTTCTCTCATTTCTATCTACAGCAGGGTTTATTAAAGCGGCGTTACAACATTTAGCGGCACCCACACACCCCAGTCCTACATAACCGGGGAGGGTGGTGGAGGAGGAGGAGAAGGAGGGGGGGAAGGTTGTCGGCCGCCTCATCCATGTATTGGAGTCCTGGGCCCCAGCGCACCGGCTCCGGCTTCAGCCATGTCGGCACAGAGCGCAGCGGCTGGCGGCGGCGGCGGCGGTGACTGGACGGGAAGCGAACCGGCAGATGATGTGCTGGTTGAGGAAGAACAGAGCAATTCTCTGCCCAGCTTGGTGACCCCATCCTTAACCTCCGGCATGTCCTTTAGCATGGACATGCCAAGGAAGCGCAAGGGTAGCACAGACAACCAGGATTCAAAATTGGCTTTAATCAATGATGCGGATATGGAAGATGACCAAAACAGGTCAGACGGAGAGGACCAACATGTCAAAATTAAATGCTTCAGGGAACCTCACAGCCAAATTGAGAAGAGGAGACGGGACAAAATGAACAATCTCATCGACAAGCTTTCAGCCATGATCCCTACGTGTAACCCCATGTCCCGTAAGCTGGACAAACTCACGGTGCTCAGAATGGCAGTGCAGCACCTGAAGTCCCTCAAAGGCTCAGCGAGCTCCTTTTCCGAAGCGAGCTACAAACCATCATTCCTTCCTGACGAAGAGCTTAAACACCTTGTGCTCAAGGCTGCAGATGGGTTCCTGTTTGTAGTGGGCTGTGATCGTGGGAAAATAGTTTTTGTCTCAGAGTCCGTCACAAAGATATTAAATTATAGTCGGACAGAGCTGATTGGACAGAGCCTGTTTGACTACATACACCCCAAGGACATGGGAAAAGTGAAGGAGCAACTGTCTGCTTCTGAGCTGCACCCTCGTGAACGGCTAATAGATGCTAAAACTGGTCTGCAGGTCCAGGCTGACCTTCCCATCGGCGCGTCGCGGTTGTGTTCGGGCGCTCGTCGCTCCTTCTTTTGTCGCATGAAGTACAACAAGATACCTGTGAAAGTAGAAGAAAAGGAAACCCAGGCCAACACCTCTAAAAAGAAAGAGTCTCAGAAATACTGCACAGTCCACTGCACCGGATACATGCGCAGCTGGCCAACCAGTCAGATGGGAGCGGAGGGGGAAGGGGAAGCAGACAAGCAGGACAGCTCCTACTTCAGCTGCCTGGTGGCGGTGGGACGCATCCATTCACACTCGGCGGCGCAAGTTAACGGAGAGGTCCGAGTTCGGCCCACCGAGTTTGTTACGCGCTACGCCATGGATGGAAAATTCACCTTTGTTGATCAAAGAGCGACAACCATTCTAGGTTACCTTCCCCAGGAATTGCTCGGGACCTCGTGCTACGAGTACTTCCATCAAGATGACTTGCTCCATTTAGCTGATCGACATCGAAAAGTCCTGCGAAGTAGAGAGAAGATTGAGACGAACTGCTATAAATTCAAAACAAAATACGGTTCTTTTGTCACTCTGCAAAGTCAGTGGTTTAGTTTTGTCAATCCCTGGAACAAAGAGGTCGAATACATAGTGTCAACCAACACAGTCATATCGTATGACAACAGCCGAACGGGGCGGTCAGGACATAAGTCGGAACAGTCGGGCAATTCCAAGGCTTCAGAAGACTGCAAGAAGTCCCTTCCAGTTTTACCAGGCATCTCCTCTGCATCTGGAACAATGATTTACGCTGGAAGCATTGGGACACAGATTGCCAACGAGCTGCTGGATTTCAACAAGCTGAACTCGTCACCTTCCAGTGGGAACGTCAGTCCGTTCAGTCTGGCGCAGGATAAGTCTCCTCAAACTCTCCATCAGATCACCAACAGTGTACCAAACGGAGAAACTTCGGACATGGAGATTCCAGGAAAGTCGAGCTCAGAGGGCGAGCCTCAAGGGGCTTCGTTCTCAGGAGGAGACTCGCTCATGGGGGAGAATTCCCAGCTGGATCTGGACAGCGTCGTCGGAGCCAGCCTGAACAGTCTTAGCAACGACGAAGCAGCCATGGCGGTGATCATGAGCCTGCTGGAGACCGACACAAACTTGGGAGAAGCCGTAGACTTTGAAGAGATGCACTGGTCTTTATAGAACCCGTTTTTCAGCTGCTGTGGGGAAAACGTTTGAACGATCGCCGTCTTTGTGACAGGAATGCTAACTCCAAAAAGCAGCACTCGTGTTTTTTTTTTTTTTTTTTAGAGACTTTAAATTATTAGTTACACCCTTTCATCATAAAGCGAGTCGTTTCTACTGCGGTCACAAGATCGGGGGCCGGTGACAATGTGGGACACTGTTTCCCTCCTCAGATGGAGGATGTGCCCCCTTGAGCCCCTGCGGCTGTTTCTCACTGACAAAAGTTTGAACAAGTCCAGACGATAATCATACGGGGAATTCCCAACTTTTTATCCCTCCATCCCAGTTTTAAAAATGGTTTAGGAATGGGAATGCAAAAAAAAAAAAAAATTAACTCTGAACTTATGATAGGTTGCTACTGTATGATTAAAAGAACACGGGGAAGACAACCTGGCCCCTCTCTGTAAAGTCTCAGGATCTAAAGCGTTAGCATGGAGCGTACCACGACAGGCCACGCCTCTAGCCTCTACCTTTGAGGGTCGACTCTGATGCTTGGAGGGTTTCTCCTGTCAATATCTGAATTTTTTTTATTTTTTTTCATCTGAGCAACCCTGCAAATCTATTCTCTTCTCCACTAGCCTGTATTTGTTTGGGGATAATGAGGGCAAACGCCGCATTTTCAGACCACATGTGTCTTAAAGGGACAGTTTGCAAAGGAAGCCTCGGTTGTTCTTAACTTTAGCATCAGACATGGAACCGGTCGACACAATATTTGTCCTTATATTCAGAACTATTGCAGAACACGTCCGCTTCATCCTAAGCCAAAAAAAAAAGAAGACATTTTTTTAAAGTGGTGACGATGAGGTTTTGGTAGCAACAGCTAAACACCTCACTTTACATTTAATCAGTCTGTGTTACAGTTGAATCTGAGTAATGATAGAAGAGATAACTCAGGGAGTTACCCTGTTTAAGGATTTACAGACTTCCCTGCTTTCTGTGTATTGTTGCCCAGTTCACCCGTGTGTTCTTATGGATTATCAGCTTTATAGTTTTGCAGGTAAGCTTTCTTTTTCTTTTTTTTTTTCTCCTATGTACATTTATGCACTGACATCTTTCCGAAGACGCGACGATATTTCTCCGTGCTTATTGGGTGCGCTGCCTCGTATAGCTCTGGTCAGTAGTTTACATGCATTGTCTGCCAGCATAGATGTTGTACTATTTGGACGTCTGAAGTTTCAAAAATAATTTTAATAATCAAACAACATACATTTTTTTTTAATTATCATTGAAACAAGAATTGGCTGCGCAGTTTTAAATTCATTGTGAATTTCTTCTCATCCACTCAGTGGTAAATTTATACACGCAGGTTTTAAATATAGATCCGCTCCCTGTATTGTTTGTATAAACGTCTCTTGGAGAGTTTTGGAGAAACCCCAAAGTTTTTGGCATAATTCTGGCTACGCGTCAGAGCACCGCTGTCATCATAAACAGGGGAGCTTGTTTGATTTGGTTGATTTGCTGCCAGGATCCTGAGTTTTGCTGCTGCCTTTTGGTCACATTTGGCGAGCGAGCCATTTATGGGGGCCTAATTCCTCGACATTGGCCCTCCTGGGTCCCCTCAACAATGTCTTCCACCTCTCAACCCCATTTCCTGTCAGGCCACTTTCAAATAAAGGCCACTAGGGCCATAAAATTAAAAATAATGCATATTAGCAAAGTACTTTTACTTTCAACAGGATTGAGGTCAGGGCCATTCCAGAAGCTTCATGTTGGTCTGATTTTATCTATTCCAAAACCACTTTCAGCCATCTAGCTGTTGATTTGAGGCAGAGTTGAAGGCTTTGTGCAAAGTCCTTTTTATTTATTCCCCTTGTTTTGTGAAATGCGCCAGTACAACCGATAGTGAAACAGAGCCTCAGCATGCTGCTGCCACTCCCATGCTTTACAGTTGCTGGCTTCGCAAACCTCACCTTGATTTTCCCCCAGACATTCCTCTTGTTGTTATGACCAAATAGCTCGATCTTCGCCTCGCCTGCCCATAAAACTTTTATGTGGACGGTGACACTAGTGTTCAAAACAGCTTCCAGTTTATGGCCTCCCTAAGGCCCTGACCACAAGCCTATTGAATATGTATTCTTAAAAGCTGTGTCCAGCATATTTGACCCTGTATGAATTTAAAACAACTTTATCTCGTCTTTAAAACTAATTAAAGTTGCTCTAAGAACTGGTTAAAGAAGGGTTCAAATATGTAATTAAAAGCCCCAGATTTATCTTTCACACGAACACCTGTGATGTTTTGTATGTGAACTTCAGACCAGAACTGTGCGTTCGTTAAGGGATCGTGCTATGCAGAACTATCATTCCATACATTTCTGTAGTTTTCTCTCTGCATAACAGTTTTGTGCATGCGTAACGTTTATTTTAAAACTTGGGAGTCTCTGAATTTTTTTCTGAACCCTGTTGCCGTTTACCTCATGTAAAGTTTTGACTTCCCTCTTAGAATTGCACATTTCATCTGTAAGGGAGAAACGTGATAGCCGTTATTATGATGATCTGTTTTTTTTTGTTGGTTTTTTTTTGTTTTTTTTTTGGTGATCCACGGTACAGATCTGTCCCACAAATGTTCCCTCCAAATTGACAAAATTCCCGCTAATAACAGCCATTATTGGAGTTATGTACTTGTCTGTCGGCTCATAGAAAGAAGCTAATTTATTGGTTGTTTTGATTGTATAAAAATATTTTTAAATGTAAAATGCCAAACTATACAGGCATTTGATATGCTGTCAAGTATCATTTGCCATTAACACATTTGTTTTAAAGTTATATCCTCCTGAGTGTCGCGGATATGACATGTTTTTTTTTTTTTTTGTTAGGTTTTGAACACATAATGTTATAAGAAGAGCTTTGGAAAGAAAAGCAGAAAATTTTACAATATTTTTGTCAGAAATGTGTGTATGTCTATTTTACCCCATATAAATACTATCTGAGATACTTGCACCTAAGCATTACATGGAATAGTTTGTTGTTGTTGGTATCTAGGGCCACGATTTAACGATTTCCTGAGGACTGTTAGGTTTTTATTTTCCCAATAAGAACTCCTGTTTCGTGGATAGAAAAGGTTGTGAATCATGAAGAATGCTGTCTTGTCTTATTAAGCTTGAATTTTTGAGGAGCCAGTCGACGGAGCAGCTGTATTCACAGGGACCTTCCTGCCTGTGTCCGAAGTGCCTTTGGACATTTCTGCTCGGACACACAATGAAACCTGTGTTTTCTTTAGTTTTTTTTGTTTTTTTTCTCTGGAGACGCCTCTGCGGACTGAACGGAGGGCTAAAATGTATATTGTTGGATTAACTTGAAGCTCCATGGCGTGCTGTGCTCACCGTGGATGAAGTGGATACTTATGCAGACGTGGAAGCAGAAGCCACACATGTTGGCTTCAGAACTCACTACCTAACCAAACACGCAGAGCTAAGGAGTCATGCCATGGATGCAGGCTGGTTCCTTTTTCTTTTCTTTTTTTTTTGAAAGAAAAAAAGCAAAAAGACATCTTTTTCTAAAGGCCATTTGGTGTTGTTACTGTGCTGCTTCCTCCATCGTTTCTCTGTTGTGGCCATTGTTTCCCCCCCCCAAAAAAAAAACATAATATATTGCTGTCATGTCAGCTTGTTTTTGCTGTGACAGAGTGATTGACCTTTTCAGAGATTTGCTTTGTTTCCATTTGAAATAAAATGTAGTTTTTGTAA
		TOL CTRL	STRG.3561.2	Parent gene	31310	2.22041	0.121141	parent transcript	NC_046362.1	22625933	22657243	-	CTGCGTCGAGCTCCGGGCTGAAAGAAGGTTGAGGTGCTGGGGGGTTGTTTATTGTCGGTTTGTCGCTGCGCTCAGCTGGGGCAGTTTGCGCTCTCCCCTCCACGAAAGTAGATGATGTGCTGGTTGAGGAAGAACAGAGCAATTCTCTGCCCAGCTTGGTGACCCCATCCTTAACCTCCGGCATGTCCTTTAGCATGGACATGCCAAGGAAGCGCAAGGGTAGCACAGACAACCAGGATTCAAAATTGGCTTTAATCAATGATGCGGATATGGAAGATGACCAAAACAGGTCAGACGGAGAGGACCAACATGTCAAAATTAAATGCTTCAGGGAACCTCACAGCCAAATTGAGAAGAGGAGACGGGACAAAATGAACAATCTCATCGACAAGCTTTCAGCCATGATCCCTACGTGTAACCCCATGTCCCGTAAGCTGGACAAACTCACGGTGCTCAGAATGGCAGTGCAGCACCTGAAGTCCCTCAAAGGCTCAGCGAGCTCCTTTTCCGAAGCGAGCTACAAACCATCATTCCTTCCTGACGAAGAGCTTAAACACCTTGTGCTCAAGGCTGCAGATGGGTTCCTGTTTGTAGTGGGCTGTGATCGTGGGAAAATAGTTTTTGTCTCAGAGTCCGTCACAAAGATATTAAATTATAGTCGGACAGAGCTGATTGGACAGAGCCTGTTTGACTACATACACCCCAAGGACATGGGAAAAGTGAAGGAGCAACTGTCTGCTTCTGAGCTGCACCCTCGTGAACGGCTAATAGATGCTAAAACTGGTCTGCAGGTCCAGGCTGACCTTCCCATCGGCGCGTCGCGGTTGTGTTCGGGCGCTCGTCGCTCCTTCTTTTGTCGCATGAAGTACAACAAGATACCTGTGAAAGTAGAAGAAAAGGAAACCCAGGCCAACACCTCTAAAAAGAAAGAGTCTCAGAAATACTGCACAGTCCACTGCACCGGATACATGCGCAGCTGGCCAACCAGTCAGATGGGAGCGGAGGGGGAAGGGGAAGCAGACAAGCAGGACAGCTCCTACTTCAGCTGCCTGGTGGCGGTGGGACGCATCCATTCACACTCGGCGGCGCAAGTTAACGGAGAGGTCCGAGTTCGGCCCACCGAGTTTGTTACGCGCTACGCCATGGATGGAAAATTCACCTTTGTTGATCAAAGAGCGACAACCATTCTAGGTTACCTTCCCCAGGAATTGCTCGGGACCTCGTGCTACGAGTACTTCCATCAAGATGACTTGCTCCATTTAGCTGATCGACATCGAAAAGTCCTGCGAAGTAGAGAGAAGATTGAGACGAACTGCTATAAATTCAAAACAAAATACGGTTCTTTTGTCACTCTGCAAAGTCAGTGGTTTAGTTTTGTCAATCCCTGGAACAAAGAGGTCGAATACATAGTGTCAACCAACACAGTCATATCGTATGACAACAGCCGAACGGGGCGGTCAGGACATAAGTCGGAACAGTCGGGCAATTCCAAGGCTTCAGAAGACTGCAAGAAGTCCCTTCCAGTTTTACCAGGCATCTCCTCTGCATCTGGAACAATGATTTACGCTGGAAGCATTGGGACACAGATTGCCAACGAGCTGCTGGATTTCAACAAGCTGAACTCGTCACCTTCCAGTGGGAACGTCAGTCCGTTCAGTCTGGCGCAGGATAAGTCTCCTCAAACTCTCCATCAGATCACCAACAGTGTACCAAACGGAGAAACTTCGGACATGGAGATTCCAGGAAAGTCGAGCTCAGAGGGCGAGCCTCAAGGGGCTTCGTTCTCAGGAGGAGACTCGCTCATGGGGGAGAATTCCCAGCTGGATCTGGACAGCGTCGTCGGAGCCAGCCTGAACAGTCTTAGCAACGACGAAGCAGCCATGGCGGTGATCATGAGCCTGCTGGAGACCGACACAAACTTGGGAGAAGCCGTAGACTTTGAAGAGATGCACTGGTCTTTATAGAACCCGTTTTTCAGCTGCTGTGGGGAAAACGTTTGAACGATCGCCGTCTTTGTGACAGGAATGCTAACTCCAAAAAGCAGCACTCGTGTTTTTTTTTTTTTTTTTTAGAGACTTTAAATTATTAGTTACACCCTTTCATCATAAAGCGAGTCGTTTCTACTGCGGTCACAAGATCGGGGGCCGGTGACAATGTGGGACACTGTTTCCCTCCTCAGATGGAGGATGTGCCCCCTTGAGCCCCTGCGGCTGTTTCTCACTGACAAAAGTTTGAACAAGTCCAGACGATAATCATACGGGGAATTCCCAACTTTTTATCCCTCCATCCCAGTTTTAAAAATGGTTTAGGAATGGGAATGCAAAAAAAAAAAAAAATTAACTCTGAACTTATGATAGGTTGCTACTGTATGATTAAAAGAACACGGGGAAGACAACCTGGCCCCTCTCTGTAAAGTCTCAGGATCTAAAGCGTTAGCATGGAGCGTACCACGACAGGCCACGCCTCTAGCCTCTACCTTTGAGGGTCGACTCTGATGCTTGGAGGGTTTCTCCTGTCAATATCTGAATTTTTTTTATTTTTTTTCATCTGAGCAACCCTGCAAATCTATTCTCTTCTCCACTAGCCTGTATTTGTTTGGGGATAATGAGGGCAAACGCCGCATTTTCAGACCACATGTGTCTTAAAGGGACAGTTTGCAAAGGAAGCCTCGGTTGTTCTTAACTTTAGCATCAGACATGGAACCGGTCGACACAATATTTGTCCTTATATTCAGAACTATTGCAGAACACGTCCGCTTCATCCTAAGCCAAAAAAAAAAGAAGACATTTTTTTAAAGTGGTGACGATGAGGTTTTGGTAGCAACAGCTAAACACCTCACTTTACATTTAATCAGTCTGTGTTACAGTTGAATCTGAGTAATGATAGAAGAGATAACTCAGGGAGTTACCCTGTTTAAGGATTTACAGACTTCCCTGCTTTCTGTGTATTGTTGCCCAGTTCACCCGTGTGTTCTTATGGATTATCAGCTTTATAGTTTTGCAGGTAAGCTTTCTTTTTCTTTTTTTTTTTCTCCTATGTACATTTATGCACTGACATCTTTCCGAAGACGCGACGATATTTCTCCGTGCTTATTGGGTGCGCTGCCTCGTATAGCTCTGGTCAGTAGTTTACATGCATTGTCTGCCAGCATAGATGTTGTACTATTTGGACGTCTGAAGTTTCAAAAATAATTTTAATAATCAAACAACATACATTTTTTTTTAATTATCATTGAAACAAGAATTGGCTGCGCAGTTTTAAATTCATTGTGAATTTCTTCTCATCCACTCAGTGGTAAATTTATACACGCAGGTTTTAAATATAGATCCGCTCCCTGTATTGTTTGTATAAACGTCTCTTGGAGAGTTTTGGAGAAACCCCAAAGTTTTTGGCATAATTCTGGCTACGCGTCAGAGCACCGCTGTCATCATAAACAGGGGAGCTTGTTTGATTTGGTTGATTTGCTGCCAGGATCCTGAGTTTTGCTGCTGCCTTTTGGTCACATTTGGCGAGCGAGCCATTTATGGGGGCCTAATTCCTCGACATTGGCCCTCCTGGGTCCCCTCAACAATGTCTTCCACCTCTCAACCCCATTTCCTGTCAGGCCACTTTCAAATAAAGGCCACTAGGGCCATAAAATTAAAAATAATGCATATTAGCAAAGTACTTTTACTTTCAACAGGATTGAGGTCAGGGCCATTCCAGAAGCTTCATGTTGGTCTGATTTTATCTATTCCAAAACCACTTTCAGCCATCTAGCTGTTGATTTGAGGCAGAGTTGAAGGCTTTGTGCAAAGTCCTTTTTATTTATTCCCCTTGTTTTGTGAAATGCGCCAGTACAACCGATAGTGAAACAGAGCCTCAGCATGCTGCTGCCACTCCCATGCTTTACAGTTGCTGGCTTCGCAAACCTCACCTTGATTTTCCCCCAGACATTCCTCTTGTTGTTATGACCAAATAGCTCGATCTTCGCCTCGCCTGCCCATAAAACTTTTATGTGGACGGTGACACTAGTGTTCAAAACAGCTTCCAGTTTATGGCCTCCCTAAGGCCCTGACCACAAGCCTATTGAATATGTATTCTTAAAAGCTGTGTCCAGCATATTTGACCCTGTATGAATTTAAAACAACTTTATCTCGTCTTTAAAACTAATTAAAGTTGCTCTAAGAACTGGTTAAAGAAGGGTTCAAATATGTAATTAAAAGCCCCAGATTTATCTTTCACACGAACACCTGTGATGTTTTGTATGTGAACTTCAGACCAGAACTGTGCGTTCGTTAAGGGATCGTGCTATGCAGAACTATCATTCCATACATTTCTGTAGTTTTCTCTCTGCATAACAGTTTTGTGCATGCGTAACGTTTATTTTAAAACTTGGGAGTCTCTGAATTTTTTTCTGAACCCTGTTGCCGTTTACCTCATGTAAAGTTTTGACTTCCCTCTTAGAATTGCACATTTCATCTGTAAGGGAGAAACGTGATAGCCGTTATTATGATGATCTGTTTTTTTTTGTTGGTTTTTTTTTGTTTTTTTTTTGGTGATCCACGGTACAGATCTGTCCCACAAATGTTCCCTCCAAATTGACAAAATTCCCGCTAATAACAGCCATTATTGGAGTTATGTACTTGTCTGTCGGCTCATAGAAAGAAGCTAATTTATTGGTTGTTTTGATTGTATAAAAATATTTTTAAATGTAAAATGCCAAACTATACAGGCATTTGATATGCTGTCAAGTATCATTTGCCATTAACACATTTGTTTTAAAGTTATATCCTCCTGAGTGTCGCGGATATGACATGTTTTTTTTTTTTTTTGTTAGGTTTTGAACACATAATGTTATAAGAAGAGCTTTGGAAAGAAAAGCAGAAAATTTTACAATATTTTTGTCAGAAATGTGTGTATGTCTATTTTACCCCATATAAATACTATCTGAGATACTTGCACCTAAGCATTACATGGAATAGTTTGTTGTTGTTGGTATCTAGGGCCACGATTTAACGATTTCCTGAGGACTGTTAGGTTTTTATTTTCCCAATAAGAACTCCTGTTTCGTGGATAGAAAAGGTTGTGAATCATGAAGAATGCTGTCTTGTCTTATTAAGCTTGAATTTTTGAGGAGCCAGTCGACGGAGCAGCTGTATTCACAGGGACCTTCCTGCCTGTGTCCGAAGTGCCTTTGGACATTTCTGCTCGGACACACAATGAAACCTGTGTTTTCTTTAGTTTTTTTTGTTTTTTTTCTCTGGAGACGCCTCTGCGGACTGAACGGAGGGCTAAAATGTATATTGTTGGATTAACTTGAAGCTCCATGGCGTGCTGTGCTCACCGTGGATGAAGTGGATACTTATGCAGACGTGGAAGCAGAAGCCACACATGTTGGCTTCAGAACTCACTACCTAACCAAACACGCAGAGCTAAGGAGTCATGCCATGGATGCAGGCTGGTTCCTTTTTCTTTTCTTTTTTTTTTGAAAGAAAAAAAGCAAAAAGACATCTTTTTCTAAAGGCCATTTGGTGTTGTTACTGTGCTGCTTCCTCCATCGTTTCTCTGTTGTGGCCATTGTTTCCCCCCCCCAAAAAAAAAACATAATATATTGCTGTCATGTCAGCTTGTTTTTGCTGTGACAGAGTGATTGACCTTTTCAGAGATTTGCTTTGTTTCCATTTGAAATAAAATGTAGTTTTTGTAA
		TOL CTRL	STRG.3561.3	Parent gene	31597	33.6646	1.83667	parent transcript	NC_046362.1	22626048	22657645	-	CTCCTCACCCCCGTCACTTCTCTCATTGCATAGCACGCCGGTAATTTCGGTCACGTTCCCAACCCCTTTAACCTTATTTATTCACGTTCTCTCATTTCTATCTACAGCAGGGTTTATTAAAGCGGCGTTACAACATTTAGCGGCACCCACACACCCCAGTCCTACATAACCGGGGAGGGTGGTGGAGGAGGAGGAGAAGGAGGGGGGGAAGGTTGTCGGCCGCCTCATCCATGTATTGGAGTCCTGGGCCCCAGCGCACCGGCTCCGGCTTCAGCCATGTCGGCACAGAGCGCAGCGGCTGGCGGCGGCGGCGGCGGTGACTGGACGGGAAGCGAACCGGCAGATGATGTGCTGGTTGAGGAAGAACAGAGCAATTCTCTGCCCAGCTTGGTGACCCCATCCTTAACCTCCGGCATGTCCTTTAGCATGGACATGCCAAGGAAGCGCAAGGGTAGCACAGACAACCAGGATTCAAAATTGGCTTTAATCAATGATGCGGATATGGAAGATGACCAAAACAGGTCAGACGGAGAGGACCAACATGTCAAAATTAAATGCTTCAGGGAACCTCACAGCCAAATTGAGAAGAGGAGACGGGACAAAATGAACAATCTCATCGACAAGCTTTCAGCCATGATCCCTACGTGTAACCCCATGTCCCGTAAGCTGGACAAACTCACGGTGCTCAGAATGGCAGTGCAGCACCTGAAGTCCCTCAAAGGCTCAGCGAGCTCCTTTTCCGAAGCGAGCTACAAACCATCATTCCTTCCTGACGAAGAGCTTAAACACCTTGTGCTCAAGACAGAGCTGATTGGACAGAGCCTGTTTGACTACATACACCCCAAGGACATGGGAAAAGTGAAGGAGCAACTGTCTGCTTCTGAGCTGCACCCTCGTGAACGGCTAATAGATGCTAAAACTGGTCTGCAGGTCCAGGCTGACCTTCCCATCGGCGCGTCGCGGTTGTGTTCGGGCGCTCGTCGCTCCTTCTTTTGTCGCATGAAGTACAACAAGATACCTGTGAAAGTAGAAGAAAAGGAAACCCAGGCCAACACCTCTAAAAAGAAAGAGTCTCAGAAATACTGCACAGTCCACTGCACCGGATACATGCGCAGCTGGCCAACCAGTCAGATGGGAGCGGAGGGGGAAGGGGAAGCAGACAAGCAGGACAGCTCCTACTTCAGCTGCCTGGTGGCGGTGGGACGCATCCATTCACACTCGGCGGCGCAAGTTAACGGAGAGGTCCGAGTTCGGCCCACCGAGTTTGTTACGCGCTACGCCATGGATGGAAAATTCACCTTTGTTGATCAAAGAGCGACAACCATTCTAGGTTACCTTCCCCAGGAATTGCTCGGGACCTCGTGCTACGAGTACTTCCATCAAGATGACTTGCTCCATTTAGCTGATCGACATCGAAAAGTCCTGCGAAGTAGAGAGAAGATTGAGACGAACTGCTATAAATTCAAAACAAAATACGGTTCTTTTGTCACTCTGCAAAGTCAGTGGTTTAGTTTTGTCAATCCCTGGAACAAAGAGGTCGAATACATAGTGTCAACCAACACAGTCATATCGTATGACAACAGCCGAACGGGGCGGTCAGGACATAAGTCGGAACAGTCGGGCAATTCCAAGGCTTCAGAAGACTGCAAGAAGTCCCTTCCAGTTTTACCAGGCATCTCCTCTGCATCTGGAACAATGATTTACGCTGGAAGCATTGGGACACAGATTGCCAACGAGCTGCTGGATTTCAACAAGCTGAACTCGTCACCTTCCAGTGGGAACGTCAGTCCGTTCAGTCTGGCGCAGGATAAGTCTCCTCAAACTCTCCATCAGATCACCAACAGTGTACCAAACGGAGAAACTTCGGACATGGAGATTCCAGGAAAGTCGAGCTCAGAGGGCGAGCCTCAAGGGGCTTCGTTCTCAGGAGGAGACTCGCTCATGGGGGAGAATTCCCAGCTGGATCTGGACAGCGTCGTCGGAGCCAGCCTGAACAGTCTTAGCAACGACGAAGCAGCCATGGCGGTGATCATGAGCCTGCTGGAGACCGACACAAACTTGGGAGAAGCCGTAGACTTTGAAGAGATGCACTGGTCTTTATAGAACCCGTTTTTCAGCTGCTGTGGGGAAAACGTTTGAACGATCGCCGTCTTTGTGACAGGAATGCTAACTCCAAAAAGCAGCACTCGTGTTTTTTTTTTTTTTTTTTAGAGACTTTAAATTATTAGTTACACCCTTTCATCATAAAGCGAGTCGTTTCTACTGCGGTCACAAGATCGGGGGCCGGTGACAATGTGGGACACTGTTTCCCTCCTCAGATGGAGGATGTGCCCCCTTGAGCCCCTGCGGCTGTTTCTCACTGACAAAAGTTTGAACAAGTCCAGACGATAATCATACGGGGAATTCCCAACTTTTTATCCCTCCATCCCAGTTTTAAAAATGGTTTAGGAATGGGAATGCAAAAAAAAAAAAAAATTAACTCTGAACTTATGATAGGTTGCTACTGTATGATTAAAAGAACACGGGGAAGACAACCTGGCCCCTCTCTGTAAAGTCTCAGGATCTAAAGCGTTAGCATGGAGCGTACCACGACAGGCCACGCCTCTAGCCTCTACCTTTGAGGGTCGACTCTGATGCTTGGAGGGTTTCTCCTGTCAATATCTGAATTTTTTTTATTTTTTTTCATCTGAGCAACCCTGCAAATCTATTCTCTTCTCCACTAGCCTGTATTTGTTTGGGGATAATGAGGGCAAACGCCGCATTTTCAGACCACATGTGTCTTAAAGGGACAGTTTGCAAAGGAAGCCTCGGTTGTTCTTAACTTTAGCATCAGACATGGAACCGGTCGACACAATATTTGTCCTTATATTCAGAACTATTGCAGAACACGTCCGCTTCATCCTAAGCCAAAAAAAAAAGAAGACATTTTTTTAAAGTGGTGACGATGAGGTTTTGGTAGCAACAGCTAAACACCTCACTTTACATTTAATCAGTCTGTGTTACAGTTGAATCTGAGTAATGATAGAAGAGATAACTCAGGGAGTTACCCTGTTTAAGGATTTACAGACTTCCCTGCTTTCTGTGTATTGTTGCCCAGTTCACCCGTGTGTTCTTATGGATTATCAGCTTTATAGTTTTGCAGGTAAGCTTTCTTTTTCTTTTTTTTTTTCTCCTATGTACATTTATGCACTGACATCTTTCCGAAGACGCGACGATATTTCTCCGTGCTTATTGGGTGCGCTGCCTCGTATAGCTCTGGTCAGTAGTTTACATGCATTGTCTGCCAGCATAGATGTTGTACTATTTGGACGTCTGAAGTTTCAAAAATAATTTTAATAATCAAACAACATACATTTTTTTTTAATTATCATTGAAACAAGAATTGGCTGCGCAGTTTTAAATTCATTGTGAATTTCTTCTCATCCACTCAGTGGTAAATTTATACACGCAGGTTTTAAATATAGATCCGCTCCCTGTATTGTTTGTATAAACGTCTCTTGGAGAGTTTTGGAGAAACCCCAAAGTTTTTGGCATAATTCTGGCTACGCGTCAGAGCACCGCTGTCATCATAAACAGGGGAGCTTGTTTGATTTGGTTGATTTGCTGCCAGGATCCTGAGTTTTGCTGCTGCCTTTTGGTCACATTTGGCGAGCGAGCCATTTATGGGGGCCTAATTCCTCGACATTGGCCCTCCTGGGTCCCCTCAACAATGTCTTCCACCTCTCAACCCCATTTCCTGTCAGGCCACTTTCAAATAAAGGCCACTAGGGCCATAAAATTAAAAATAATGCATATTAGCAAAGTACTTTTACTTTCAACAGGATTGAGGTCAGGGCCATTCCAGAAGCTTCATGTTGGTCTGATTTTATCTATTCCAAAACCACTTTCAGCCATCTAGCTGTTGATTTGAGGCAGAGTTGAAGGCTTTGTGCAAAGTCCTTTTTATTTATTCCCCTTGTTTTGTGAAATGCGCCAGTACAACCGATAGTGAAACAGAGCCTCAGCATGCTGCTGCCACTCCCATGCTTTACAGTTGCTGGCTTCGCAAACCTCACCTTGATTTTCCCCCAGACATTCCTCTTGTTGTTATGACCAAATAGCTCGATCTTCGCCTCGCCTGCCCATAAAACTTTTATGTGGACGGTGACACTAGTGTTCAAAACAGCTTCCAGTTTATGGCCTCCCTAAGGCCCTGACCACAAGCCTATTGAATATGTATTCTTAAAAGCTGTGTCCAGCATATTTGACCCTGTATGAATTTAAAACAACTTTATCTCGTCTTTAAAACTAATTAAAGTTGCTCTAAGAACTGGTTAAAGAAGGGTTCAAATATGTAATTAAAAGCCCCAGATTTATCTTTCACACGAACACCTGTGATGTTTTGTATGTGAACTTCAGACCAGAACTGTGCGTTCGTTAAGGGATCGTGCTATGCAGAACTATCATTCCATACATTTCTGTAGTTTTCTCTCTGCATAACAGTTTTGTGCATGCGTAACGTTTATTTTAAAACTTGGGAGTCTCTGAATTTTTTTCTGAACCCTGTTGCCGTTTACCTCATGTAAAGTTTTGACTTCCCTCTTAGAATTGCACATTTCATCTGTAAGGGAGAAACGTGATAGCCGTTATTATGATGATCTGTTTTTTTTTGTTGGTTTTTTTTTGTTTTTTTTTTGGTGATCCACGGTACAGATCTGTCCCACAAATGTTCCCTCCAAATTGACAAAATTCCCGCTAATAACAGCCATTATTGGAGTTATGTACTTGTCTGTCGGCTCATAGAAAGAAGCTAATTTATTGGTTGTTTTGATTGTATAAAAATATTTTTAAATGTAAAATGCCAAACTATACAGGCATTTGATATGCTGTCAAGTATCATTTGCCATTAACACATTTGTTTTAAAGTTATATCCTCCTGAGTGTCGCGGATATGACATGTTTTTTTTTTTTTTTGTTAGGTTTTGAACACATAATGTTATAAGAAGAGCTTTGGAAAGAAAAGCAGAAAATTTTACAATATTTTTGTCAGAAATGTGTGTATGTCTATTTTACCCCATATAAATACTATCTGAGATACTTGCACCTAAGCATTACATGGAATAGTTTGTTGTTGTTGGTATCTAGGGCCACGATTTAACGATTTCCTGAGGACTGTTAGGTTTTTATTTTCCCAATAAGAACTCCTGTTTCGTGGATAGAAAAGGTTGTGAATCATGAAGAATGCTGTCTTGTCTTATTAAGCTTGAATTTTTGAGGAGCCAGTCGACGGAGCAGCTGTATTCACAGGGACCTTCCTGCCTGTGTCCGAAGTGCCTTTGGACATTTCTGCTCGGACACACAATGAAACCTGTGTTTTCTTTAGTTTTTTTTGTTTTTTTTCTCTGGAGACGCCTCTGCGGACTGAACGGAGGGCTAAAATGTATATTGTTGGATTAACTTGAAGCTCCATGGCGTGCTGTGCTCACCGTGGATGAAGTGGATACTTATGCAGACGTGGAAGCAGAAGCCACACATGTTGGCTTCAGAACTCACTACCTAACCAAACACGCAGAGCTAAGGAGTCATGCCATGGATGCAGGCTGGTTCCTTTTTCTTTTCTTTTTTTTTTGAAAGAAAAAAAGCAAAAAGACATCTTTTTCTAAAGGCCATTTGGTGTTGTTACTGTGCTGCTTCCTCCATCGTTTCTCTGTTGTGGCCATTGTTTCCCCCCCCC
		TOL PAH	STRG.3434.1	Parent gene	31712	129.658	5.5943	parent transcript	NC_046362.1	22625933	22657645	-	CTCCTCACCCCCGTCACTTCTCTCATTGCATAGCACGCCGGTAATTTCGGTCACGTTCCCAACCCCTTTAACCTTATTTATTCACGTTCTCTCATTTCTATCTACAGCAGGGTTTATTAAAGCGGCGTTACAACATTTAGCGGCACCCACACACCCCAGTCCTACATAACCGGGGAGGGTGGTGGAGGAGGAGGAGAAGGAGGGGGGGAAGGTTGTCGGCCGCCTCATCCATGTATTGGAGTCCTGGGCCCCAGCGCACCGGCTCCGGCTTCAGCCATGTCGGCACAGAGCGCAGCGGCTGGCGGCGGCGGCGGCGGTGACTGGACGGGAAGCGAACCGGCAGATGATGTGCTGGTTGAGGAAGAACAGAGCAATTCTCTGCCCAGCTTGGTGACCCCATCCTTAACCTCCGGCATGTCCTTTAGCATGGACATGCCAAGGAAGCGCAAGGGTAGCACAGACAACCAGGATTCAAAATTGGCTTTAATCAATGATGCGGATATGGAAGATGACCAAAACAGGTCAGACGGAGAGGACCAACATGTCAAAATTAAATGCTTCAGGGAACCTCACAGCCAAATTGAGAAGAGGAGACGGGACAAAATGAACAATCTCATCGACAAGCTTTCAGCCATGATCCCTACGTGTAACCCCATGTCCCGTAAGCTGGACAAACTCACGGTGCTCAGAATGGCAGTGCAGCACCTGAAGTCCCTCAAAGGCTCAGCGAGCTCCTTTTCCGAAGCGAGCTACAAACCATCATTCCTTCCTGACGAAGAGCTTAAACACCTTGTGCTCAAGGCTGCAGATGGGTTCCTGTTTGTAGTGGGCTGTGATCGTGGGAAAATAGTTTTTGTCTCAGAGTCCGTCACAAAGATATTAAATTATAGTCGGACAGAGCTGATTGGACAGAGCCTGTTTGACTACATACACCCCAAGGACATGGGAAAAGTGAAGGAGCAACTGTCTGCTTCTGAGCTGCACCCTCGTGAACGGCTAATAGATGCTAAAACTGGTCTGCAGGTCCAGGCTGACCTTCCCATCGGCGCGTCGCGGTTGTGTTCGGGCGCTCGTCGCTCCTTCTTTTGTCGCATGAAGTACAACAAGATACCTGTGAAAGTAGAAGAAAAGGAAACCCAGGCCAACACCTCTAAAAAGAAAGAGTCTCAGAAATACTGCACAGTCCACTGCACCGGATACATGCGCAGCTGGCCAACCAGTCAGATGGGAGCGGAGGGGGAAGGGGAAGCAGACAAGCAGGACAGCTCCTACTTCAGCTGCCTGGTGGCGGTGGGACGCATCCATTCACACTCGGCGGCGCAAGTTAACGGAGAGGTCCGAGTTCGGCCCACCGAGTTTGTTACGCGCTACGCCATGGATGGAAAATTCACCTTTGTTGATCAAAGAGCGACAACCATTCTAGGTTACCTTCCCCAGGAATTGCTCGGGACCTCGTGCTACGAGTACTTCCATCAAGATGACTTGCTCCATTTAGCTGATCGACATCGAAAAGTCCTGCGAAGTAGAGAGAAGATTGAGACGAACTGCTATAAATTCAAAACAAAATACGGTTCTTTTGTCACTCTGCAAAGTCAGTGGTTTAGTTTTGTCAATCCCTGGAACAAAGAGGTCGAATACATAGTGTCAACCAACACAGTCATATCGTATGACAACAGCCGAACGGGGCGGTCAGGACATAAGTCGGAACAGTCGGGCAATTCCAAGGCTTCAGAAGACTGCAAGAAGTCCCTTCCAGTTTTACCAGGCATCTCCTCTGCATCTGGAACAATGATTTACGCTGGAAGCATTGGGACACAGATTGCCAACGAGCTGCTGGATTTCAACAAGCTGAACTCGTCACCTTCCAGTGGGAACGTCAGTCCGTTCAGTCTGGCGCAGGATAAGTCTCCTCAAACTCTCCATCAGATCACCAACAGTGTACCAAACGGAGAAACTTCGGACATGGAGATTCCAGGAAAGTCGAGCTCAGAGGGCGAGCCTCAAGGGGCTTCGTTCTCAGGAGGAGACTCGCTCATGGGGGAGAATTCCCAGCTGGATCTGGACAGCGTCGTCGGAGCCAGCCTGAACAGTCTTAGCAACGACGAAGCAGCCATGGCGGTGATCATGAGCCTGCTGGAGACCGACACAAACTTGGGAGAAGCCGTAGACTTTGAAGAGATGCACTGGTCTTTATAGAACCCGTTTTTCAGCTGCTGTGGGGAAAACGTTTGAACGATCGCCGTCTTTGTGACAGGAATGCTAACTCCAAAAAGCAGCACTCGTGTTTTTTTTTTTTTTTTTTAGAGACTTTAAATTATTAGTTACACCCTTTCATCATAAAGCGAGTCGTTTCTACTGCGGTCACAAGATCGGGGGCCGGTGACAATGTGGGACACTGTTTCCCTCCTCAGATGGAGGATGTGCCCCCTTGAGCCCCTGCGGCTGTTTCTCACTGACAAAAGTTTGAACAAGTCCAGACGATAATCATACGGGGAATTCCCAACTTTTTATCCCTCCATCCCAGTTTTAAAAATGGTTTAGGAATGGGAATGCAAAAAAAAAAAAAAATTAACTCTGAACTTATGATAGGTTGCTACTGTATGATTAAAAGAACACGGGGAAGACAACCTGGCCCCTCTCTGTAAAGTCTCAGGATCTAAAGCGTTAGCATGGAGCGTACCACGACAGGCCACGCCTCTAGCCTCTACCTTTGAGGGTCGACTCTGATGCTTGGAGGGTTTCTCCTGTCAATATCTGAATTTTTTTTATTTTTTTTCATCTGAGCAACCCTGCAAATCTATTCTCTTCTCCACTAGCCTGTATTTGTTTGGGGATAATGAGGGCAAACGCCGCATTTTCAGACCACATGTGTCTTAAAGGGACAGTTTGCAAAGGAAGCCTCGGTTGTTCTTAACTTTAGCATCAGACATGGAACCGGTCGACACAATATTTGTCCTTATATTCAGAACTATTGCAGAACACGTCCGCTTCATCCTAAGCCAAAAAAAAAAGAAGACATTTTTTTAAAGTGGTGACGATGAGGTTTTGGTAGCAACAGCTAAACACCTCACTTTACATTTAATCAGTCTGTGTTACAGTTGAATCTGAGTAATGATAGAAGAGATAACTCAGGGAGTTACCCTGTTTAAGGATTTACAGACTTCCCTGCTTTCTGTGTATTGTTGCCCAGTTCACCCGTGTGTTCTTATGGATTATCAGCTTTATAGTTTTGCAGGTAAGCTTTCTTTTTCTTTTTTTTTTTCTCCTATGTACATTTATGCACTGACATCTTTCCGAAGACGCGACGATATTTCTCCGTGCTTATTGGGTGCGCTGCCTCGTATAGCTCTGGTCAGTAGTTTACATGCATTGTCTGCCAGCATAGATGTTGTACTATTTGGACGTCTGAAGTTTCAAAAATAATTTTAATAATCAAACAACATACATTTTTTTTTAATTATCATTGAAACAAGAATTGGCTGCGCAGTTTTAAATTCATTGTGAATTTCTTCTCATCCACTCAGTGGTAAATTTATACACGCAGGTTTTAAATATAGATCCGCTCCCTGTATTGTTTGTATAAACGTCTCTTGGAGAGTTTTGGAGAAACCCCAAAGTTTTTGGCATAATTCTGGCTACGCGTCAGAGCACCGCTGTCATCATAAACAGGGGAGCTTGTTTGATTTGGTTGATTTGCTGCCAGGATCCTGAGTTTTGCTGCTGCCTTTTGGTCACATTTGGCGAGCGAGCCATTTATGGGGGCCTAATTCCTCGACATTGGCCCTCCTGGGTCCCCTCAACAATGTCTTCCACCTCTCAACCCCATTTCCTGTCAGGCCACTTTCAAATAAAGGCCACTAGGGCCATAAAATTAAAAATAATGCATATTAGCAAAGTACTTTTACTTTCAACAGGATTGAGGTCAGGGCCATTCCAGAAGCTTCATGTTGGTCTGATTTTATCTATTCCAAAACCACTTTCAGCCATCTAGCTGTTGATTTGAGGCAGAGTTGAAGGCTTTGTGCAAAGTCCTTTTTATTTATTCCCCTTGTTTTGTGAAATGCGCCAGTACAACCGATAGTGAAACAGAGCCTCAGCATGCTGCTGCCACTCCCATGCTTTACAGTTGCTGGCTTCGCAAACCTCACCTTGATTTTCCCCCAGACATTCCTCTTGTTGTTATGACCAAATAGCTCGATCTTCGCCTCGCCTGCCCATAAAACTTTTATGTGGACGGTGACACTAGTGTTCAAAACAGCTTCCAGTTTATGGCCTCCCTAAGGCCCTGACCACAAGCCTATTGAATATGTATTCTTAAAAGCTGTGTCCAGCATATTTGACCCTGTATGAATTTAAAACAACTTTATCTCGTCTTTAAAACTAATTAAAGTTGCTCTAAGAACTGGTTAAAGAAGGGTTCAAATATGTAATTAAAAGCCCCAGATTTATCTTTCACACGAACACCTGTGATGTTTTGTATGTGAACTTCAGACCAGAACTGTGCGTTCGTTAAGGGATCGTGCTATGCAGAACTATCATTCCATACATTTCTGTAGTTTTCTCTCTGCATAACAGTTTTGTGCATGCGTAACGTTTATTTTAAAACTTGGGAGTCTCTGAATTTTTTTCTGAACCCTGTTGCCGTTTACCTCATGTAAAGTTTTGACTTCCCTCTTAGAATTGCACATTTCATCTGTAAGGGAGAAACGTGATAGCCGTTATTATGATGATCTGTTTTTTTTTGTTGGTTTTTTTTTGTTTTTTTTTTGGTGATCCACGGTACAGATCTGTCCCACAAATGTTCCCTCCAAATTGACAAAATTCCCGCTAATAACAGCCATTATTGGAGTTATGTACTTGTCTGTCGGCTCATAGAAAGAAGCTAATTTATTGGTTGTTTTGATTGTATAAAAATATTTTTAAATGTAAAATGCCAAACTATACAGGCATTTGATATGCTGTCAAGTATCATTTGCCATTAACACATTTGTTTTAAAGTTATATCCTCCTGAGTGTCGCGGATATGACATGTTTTTTTTTTTTTTTGTTAGGTTTTGAACACATAATGTTATAAGAAGAGCTTTGGAAAGAAAAGCAGAAAATTTTACAATATTTTTGTCAGAAATGTGTGTATGTCTATTTTACCCCATATAAATACTATCTGAGATACTTGCACCTAAGCATTACATGGAATAGTTTGTTGTTGTTGGTATCTAGGGCCACGATTTAACGATTTCCTGAGGACTGTTAGGTTTTTATTTTCCCAATAAGAACTCCTGTTTCGTGGATAGAAAAGGTTGTGAATCATGAAGAATGCTGTCTTGTCTTATTAAGCTTGAATTTTTGAGGAGCCAGTCGACGGAGCAGCTGTATTCACAGGGACCTTCCTGCCTGTGTCCGAAGTGCCTTTGGACATTTCTGCTCGGACACACAATGAAACCTGTGTTTTCTTTAGTTTTTTTTGTTTTTTTTCTCTGGAGACGCCTCTGCGGACTGAACGGAGGGCTAAAATGTATATTGTTGGATTAACTTGAAGCTCCATGGCGTGCTGTGCTCACCGTGGATGAAGTGGATACTTATGCAGACGTGGAAGCAGAAGCCACACATGTTGGCTTCAGAACTCACTACCTAACCAAACACGCAGAGCTAAGGAGTCATGCCATGGATGCAGGCTGGTTCCTTTTTCTTTTCTTTTTTTTTTGAAAGAAAAAAAGCAAAAAGACATCTTTTTCTAAAGGCCATTTGGTGTTGTTACTGTGCTGCTTCCTCCATCGTTTCTCTGTTGTGGCCATTGTTTCCCCCCCCCAAAAAAAAAACATAATATATTGCTGTCATGTCAGCTTGTTTTTGCTGTGACAGAGTGATTGACCTTTTCAGAGATTTGCTTTGTTTCCATTTGAAATAAAATGTAGTTTTTGTAA
		TOL PAH	STRG.3434.2	Parent gene	31310	1.81643	0.078373	parent transcript	NC_046362.1	22625933	22657243	-	CTGCGTCGAGCTCCGGGCTGAAAGAAGGTTGAGGTGCTGGGGGGTTGTTTATTGTCGGTTTGTCGCTGCGCTCAGCTGGGGCAGTTTGCGCTCTCCCCTCCACGAAAGTAGATGATGTGCTGGTTGAGGAAGAACAGAGCAATTCTCTGCCCAGCTTGGTGACCCCATCCTTAACCTCCGGCATGTCCTTTAGCATGGACATGCCAAGGAAGCGCAAGGGTAGCACAGACAACCAGGATTCAAAATTGGCTTTAATCAATGATGCGGATATGGAAGATGACCAAAACAGGTCAGACGGAGAGGACCAACATGTCAAAATTAAATGCTTCAGGGAACCTCACAGCCAAATTGAGAAGAGGAGACGGGACAAAATGAACAATCTCATCGACAAGCTTTCAGCCATGATCCCTACGTGTAACCCCATGTCCCGTAAGCTGGACAAACTCACGGTGCTCAGAATGGCAGTGCAGCACCTGAAGTCCCTCAAAGGCTCAGCGAGCTCCTTTTCCGAAGCGAGCTACAAACCATCATTCCTTCCTGACGAAGAGCTTAAACACCTTGTGCTCAAGGCTGCAGATGGGTTCCTGTTTGTAGTGGGCTGTGATCGTGGGAAAATAGTTTTTGTCTCAGAGTCCGTCACAAAGATATTAAATTATAGTCGGACAGAGCTGATTGGACAGAGCCTGTTTGACTACATACACCCCAAGGACATGGGAAAAGTGAAGGAGCAACTGTCTGCTTCTGAGCTGCACCCTCGTGAACGGCTAATAGATGCTAAAACTGGTCTGCAGGTCCAGGCTGACCTTCCCATCGGCGCGTCGCGGTTGTGTTCGGGCGCTCGTCGCTCCTTCTTTTGTCGCATGAAGTACAACAAGATACCTGTGAAAGTAGAAGAAAAGGAAACCCAGGCCAACACCTCTAAAAAGAAAGAGTCTCAGAAATACTGCACAGTCCACTGCACCGGATACATGCGCAGCTGGCCAACCAGTCAGATGGGAGCGGAGGGGGAAGGGGAAGCAGACAAGCAGGACAGCTCCTACTTCAGCTGCCTGGTGGCGGTGGGACGCATCCATTCACACTCGGCGGCGCAAGTTAACGGAGAGGTCCGAGTTCGGCCCACCGAGTTTGTTACGCGCTACGCCATGGATGGAAAATTCACCTTTGTTGATCAAAGAGCGACAACCATTCTAGGTTACCTTCCCCAGGAATTGCTCGGGACCTCGTGCTACGAGTACTTCCATCAAGATGACTTGCTCCATTTAGCTGATCGACATCGAAAAGTCCTGCGAAGTAGAGAGAAGATTGAGACGAACTGCTATAAATTCAAAACAAAATACGGTTCTTTTGTCACTCTGCAAAGTCAGTGGTTTAGTTTTGTCAATCCCTGGAACAAAGAGGTCGAATACATAGTGTCAACCAACACAGTCATATCGTATGACAACAGCCGAACGGGGCGGTCAGGACATAAGTCGGAACAGTCGGGCAATTCCAAGGCTTCAGAAGACTGCAAGAAGTCCCTTCCAGTTTTACCAGGCATCTCCTCTGCATCTGGAACAATGATTTACGCTGGAAGCATTGGGACACAGATTGCCAACGAGCTGCTGGATTTCAACAAGCTGAACTCGTCACCTTCCAGTGGGAACGTCAGTCCGTTCAGTCTGGCGCAGGATAAGTCTCCTCAAACTCTCCATCAGATCACCAACAGTGTACCAAACGGAGAAACTTCGGACATGGAGATTCCAGGAAAGTCGAGCTCAGAGGGCGAGCCTCAAGGGGCTTCGTTCTCAGGAGGAGACTCGCTCATGGGGGAGAATTCCCAGCTGGATCTGGACAGCGTCGTCGGAGCCAGCCTGAACAGTCTTAGCAACGACGAAGCAGCCATGGCGGTGATCATGAGCCTGCTGGAGACCGACACAAACTTGGGAGAAGCCGTAGACTTTGAAGAGATGCACTGGTCTTTATAGAACCCGTTTTTCAGCTGCTGTGGGGAAAACGTTTGAACGATCGCCGTCTTTGTGACAGGAATGCTAACTCCAAAAAGCAGCACTCGTGTTTTTTTTTTTTTTTTTTAGAGACTTTAAATTATTAGTTACACCCTTTCATCATAAAGCGAGTCGTTTCTACTGCGGTCACAAGATCGGGGGCCGGTGACAATGTGGGACACTGTTTCCCTCCTCAGATGGAGGATGTGCCCCCTTGAGCCCCTGCGGCTGTTTCTCACTGACAAAAGTTTGAACAAGTCCAGACGATAATCATACGGGGAATTCCCAACTTTTTATCCCTCCATCCCAGTTTTAAAAATGGTTTAGGAATGGGAATGCAAAAAAAAAAAAAAATTAACTCTGAACTTATGATAGGTTGCTACTGTATGATTAAAAGAACACGGGGAAGACAACCTGGCCCCTCTCTGTAAAGTCTCAGGATCTAAAGCGTTAGCATGGAGCGTACCACGACAGGCCACGCCTCTAGCCTCTACCTTTGAGGGTCGACTCTGATGCTTGGAGGGTTTCTCCTGTCAATATCTGAATTTTTTTTATTTTTTTTCATCTGAGCAACCCTGCAAATCTATTCTCTTCTCCACTAGCCTGTATTTGTTTGGGGATAATGAGGGCAAACGCCGCATTTTCAGACCACATGTGTCTTAAAGGGACAGTTTGCAAAGGAAGCCTCGGTTGTTCTTAACTTTAGCATCAGACATGGAACCGGTCGACACAATATTTGTCCTTATATTCAGAACTATTGCAGAACACGTCCGCTTCATCCTAAGCCAAAAAAAAAAGAAGACATTTTTTTAAAGTGGTGACGATGAGGTTTTGGTAGCAACAGCTAAACACCTCACTTTACATTTAATCAGTCTGTGTTACAGTTGAATCTGAGTAATGATAGAAGAGATAACTCAGGGAGTTACCCTGTTTAAGGATTTACAGACTTCCCTGCTTTCTGTGTATTGTTGCCCAGTTCACCCGTGTGTTCTTATGGATTATCAGCTTTATAGTTTTGCAGGTAAGCTTTCTTTTTCTTTTTTTTTTTCTCCTATGTACATTTATGCACTGACATCTTTCCGAAGACGCGACGATATTTCTCCGTGCTTATTGGGTGCGCTGCCTCGTATAGCTCTGGTCAGTAGTTTACATGCATTGTCTGCCAGCATAGATGTTGTACTATTTGGACGTCTGAAGTTTCAAAAATAATTTTAATAATCAAACAACATACATTTTTTTTTAATTATCATTGAAACAAGAATTGGCTGCGCAGTTTTAAATTCATTGTGAATTTCTTCTCATCCACTCAGTGGTAAATTTATACACGCAGGTTTTAAATATAGATCCGCTCCCTGTATTGTTTGTATAAACGTCTCTTGGAGAGTTTTGGAGAAACCCCAAAGTTTTTGGCATAATTCTGGCTACGCGTCAGAGCACCGCTGTCATCATAAACAGGGGAGCTTGTTTGATTTGGTTGATTTGCTGCCAGGATCCTGAGTTTTGCTGCTGCCTTTTGGTCACATTTGGCGAGCGAGCCATTTATGGGGGCCTAATTCCTCGACATTGGCCCTCCTGGGTCCCCTCAACAATGTCTTCCACCTCTCAACCCCATTTCCTGTCAGGCCACTTTCAAATAAAGGCCACTAGGGCCATAAAATTAAAAATAATGCATATTAGCAAAGTACTTTTACTTTCAACAGGATTGAGGTCAGGGCCATTCCAGAAGCTTCATGTTGGTCTGATTTTATCTATTCCAAAACCACTTTCAGCCATCTAGCTGTTGATTTGAGGCAGAGTTGAAGGCTTTGTGCAAAGTCCTTTTTATTTATTCCCCTTGTTTTGTGAAATGCGCCAGTACAACCGATAGTGAAACAGAGCCTCAGCATGCTGCTGCCACTCCCATGCTTTACAGTTGCTGGCTTCGCAAACCTCACCTTGATTTTCCCCCAGACATTCCTCTTGTTGTTATGACCAAATAGCTCGATCTTCGCCTCGCCTGCCCATAAAACTTTTATGTGGACGGTGACACTAGTGTTCAAAACAGCTTCCAGTTTATGGCCTCCCTAAGGCCCTGACCACAAGCCTATTGAATATGTATTCTTAAAAGCTGTGTCCAGCATATTTGACCCTGTATGAATTTAAAACAACTTTATCTCGTCTTTAAAACTAATTAAAGTTGCTCTAAGAACTGGTTAAAGAAGGGTTCAAATATGTAATTAAAAGCCCCAGATTTATCTTTCACACGAACACCTGTGATGTTTTGTATGTGAACTTCAGACCAGAACTGTGCGTTCGTTAAGGGATCGTGCTATGCAGAACTATCATTCCATACATTTCTGTAGTTTTCTCTCTGCATAACAGTTTTGTGCATGCGTAACGTTTATTTTAAAACTTGGGAGTCTCTGAATTTTTTTCTGAACCCTGTTGCCGTTTACCTCATGTAAAGTTTTGACTTCCCTCTTAGAATTGCACATTTCATCTGTAAGGGAGAAACGTGATAGCCGTTATTATGATGATCTGTTTTTTTTTGTTGGTTTTTTTTTGTTTTTTTTTTGGTGATCCACGGTACAGATCTGTCCCACAAATGTTCCCTCCAAATTGACAAAATTCCCGCTAATAACAGCCATTATTGGAGTTATGTACTTGTCTGTCGGCTCATAGAAAGAAGCTAATTTATTGGTTGTTTTGATTGTATAAAAATATTTTTAAATGTAAAATGCCAAACTATACAGGCATTTGATATGCTGTCAAGTATCATTTGCCATTAACACATTTGTTTTAAAGTTATATCCTCCTGAGTGTCGCGGATATGACATGTTTTTTTTTTTTTTTGTTAGGTTTTGAACACATAATGTTATAAGAAGAGCTTTGGAAAGAAAAGCAGAAAATTTTACAATATTTTTGTCAGAAATGTGTGTATGTCTATTTTACCCCATATAAATACTATCTGAGATACTTGCACCTAAGCATTACATGGAATAGTTTGTTGTTGTTGGTATCTAGGGCCACGATTTAACGATTTCCTGAGGACTGTTAGGTTTTTATTTTCCCAATAAGAACTCCTGTTTCGTGGATAGAAAAGGTTGTGAATCATGAAGAATGCTGTCTTGTCTTATTAAGCTTGAATTTTTGAGGAGCCAGTCGACGGAGCAGCTGTATTCACAGGGACCTTCCTGCCTGTGTCCGAAGTGCCTTTGGACATTTCTGCTCGGACACACAATGAAACCTGTGTTTTCTTTAGTTTTTTTTGTTTTTTTTCTCTGGAGACGCCTCTGCGGACTGAACGGAGGGCTAAAATGTATATTGTTGGATTAACTTGAAGCTCCATGGCGTGCTGTGCTCACCGTGGATGAAGTGGATACTTATGCAGACGTGGAAGCAGAAGCCACACATGTTGGCTTCAGAACTCACTACCTAACCAAACACGCAGAGCTAAGGAGTCATGCCATGGATGCAGGCTGGTTCCTTTTTCTTTTCTTTTTTTTTTGAAAGAAAAAAAGCAAAAAGACATCTTTTTCTAAAGGCCATTTGGTGTTGTTACTGTGCTGCTTCCTCCATCGTTTCTCTGTTGTGGCCATTGTTTCCCCCCCCCAAAAAAAAAACATAATATATTGCTGTCATGTCAGCTTGTTTTTGCTGTGACAGAGTGATTGACCTTTTCAGAGATTTGCTTTGTTTCCATTTGAAATAAAATGTAGTTTTTGTAA
		TOL PAH	STRG.3434.3	Parent gene	31597	31.9164	1.37708	parent transcript	NC_046362.1	22626048	22657645	-	CTCCTCACCCCCGTCACTTCTCTCATTGCATAGCACGCCGGTAATTTCGGTCACGTTCCCAACCCCTTTAACCTTATTTATTCACGTTCTCTCATTTCTATCTACAGCAGGGTTTATTAAAGCGGCGTTACAACATTTAGCGGCACCCACACACCCCAGTCCTACATAACCGGGGAGGGTGGTGGAGGAGGAGGAGAAGGAGGGGGGGAAGGTTGTCGGCCGCCTCATCCATGTATTGGAGTCCTGGGCCCCAGCGCACCGGCTCCGGCTTCAGCCATGTCGGCACAGAGCGCAGCGGCTGGCGGCGGCGGCGGCGGTGACTGGACGGGAAGCGAACCGGCAGATGATGTGCTGGTTGAGGAAGAACAGAGCAATTCTCTGCCCAGCTTGGTGACCCCATCCTTAACCTCCGGCATGTCCTTTAGCATGGACATGCCAAGGAAGCGCAAGGGTAGCACAGACAACCAGGATTCAAAATTGGCTTTAATCAATGATGCGGATATGGAAGATGACCAAAACAGGTCAGACGGAGAGGACCAACATGTCAAAATTAAATGCTTCAGGGAACCTCACAGCCAAATTGAGAAGAGGAGACGGGACAAAATGAACAATCTCATCGACAAGCTTTCAGCCATGATCCCTACGTGTAACCCCATGTCCCGTAAGCTGGACAAACTCACGGTGCTCAGAATGGCAGTGCAGCACCTGAAGTCCCTCAAAGGCTCAGCGAGCTCCTTTTCCGAAGCGAGCTACAAACCATCATTCCTTCCTGACGAAGAGCTTAAACACCTTGTGCTCAAGACAGAGCTGATTGGACAGAGCCTGTTTGACTACATACACCCCAAGGACATGGGAAAAGTGAAGGAGCAACTGTCTGCTTCTGAGCTGCACCCTCGTGAACGGCTAATAGATGCTAAAACTGGTCTGCAGGTCCAGGCTGACCTTCCCATCGGCGCGTCGCGGTTGTGTTCGGGCGCTCGTCGCTCCTTCTTTTGTCGCATGAAGTACAACAAGATACCTGTGAAAGTAGAAGAAAAGGAAACCCAGGCCAACACCTCTAAAAAGAAAGAGTCTCAGAAATACTGCACAGTCCACTGCACCGGATACATGCGCAGCTGGCCAACCAGTCAGATGGGAGCGGAGGGGGAAGGGGAAGCAGACAAGCAGGACAGCTCCTACTTCAGCTGCCTGGTGGCGGTGGGACGCATCCATTCACACTCGGCGGCGCAAGTTAACGGAGAGGTCCGAGTTCGGCCCACCGAGTTTGTTACGCGCTACGCCATGGATGGAAAATTCACCTTTGTTGATCAAAGAGCGACAACCATTCTAGGTTACCTTCCCCAGGAATTGCTCGGGACCTCGTGCTACGAGTACTTCCATCAAGATGACTTGCTCCATTTAGCTGATCGACATCGAAAAGTCCTGCGAAGTAGAGAGAAGATTGAGACGAACTGCTATAAATTCAAAACAAAATACGGTTCTTTTGTCACTCTGCAAAGTCAGTGGTTTAGTTTTGTCAATCCCTGGAACAAAGAGGTCGAATACATAGTGTCAACCAACACAGTCATATCGTATGACAACAGCCGAACGGGGCGGTCAGGACATAAGTCGGAACAGTCGGGCAATTCCAAGGCTTCAGAAGACTGCAAGAAGTCCCTTCCAGTTTTACCAGGCATCTCCTCTGCATCTGGAACAATGATTTACGCTGGAAGCATTGGGACACAGATTGCCAACGAGCTGCTGGATTTCAACAAGCTGAACTCGTCACCTTCCAGTGGGAACGTCAGTCCGTTCAGTCTGGCGCAGGATAAGTCTCCTCAAACTCTCCATCAGATCACCAACAGTGTACCAAACGGAGAAACTTCGGACATGGAGATTCCAGGAAAGTCGAGCTCAGAGGGCGAGCCTCAAGGGGCTTCGTTCTCAGGAGGAGACTCGCTCATGGGGGAGAATTCCCAGCTGGATCTGGACAGCGTCGTCGGAGCCAGCCTGAACAGTCTTAGCAACGACGAAGCAGCCATGGCGGTGATCATGAGCCTGCTGGAGACCGACACAAACTTGGGAGAAGCCGTAGACTTTGAAGAGATGCACTGGTCTTTATAGAACCCGTTTTTCAGCTGCTGTGGGGAAAACGTTTGAACGATCGCCGTCTTTGTGACAGGAATGCTAACTCCAAAAAGCAGCACTCGTGTTTTTTTTTTTTTTTTTTAGAGACTTTAAATTATTAGTTACACCCTTTCATCATAAAGCGAGTCGTTTCTACTGCGGTCACAAGATCGGGGGCCGGTGACAATGTGGGACACTGTTTCCCTCCTCAGATGGAGGATGTGCCCCCTTGAGCCCCTGCGGCTGTTTCTCACTGACAAAAGTTTGAACAAGTCCAGACGATAATCATACGGGGAATTCCCAACTTTTTATCCCTCCATCCCAGTTTTAAAAATGGTTTAGGAATGGGAATGCAAAAAAAAAAAAAAATTAACTCTGAACTTATGATAGGTTGCTACTGTATGATTAAAAGAACACGGGGAAGACAACCTGGCCCCTCTCTGTAAAGTCTCAGGATCTAAAGCGTTAGCATGGAGCGTACCACGACAGGCCACGCCTCTAGCCTCTACCTTTGAGGGTCGACTCTGATGCTTGGAGGGTTTCTCCTGTCAATATCTGAATTTTTTTTATTTTTTTTCATCTGAGCAACCCTGCAAATCTATTCTCTTCTCCACTAGCCTGTATTTGTTTGGGGATAATGAGGGCAAACGCCGCATTTTCAGACCACATGTGTCTTAAAGGGACAGTTTGCAAAGGAAGCCTCGGTTGTTCTTAACTTTAGCATCAGACATGGAACCGGTCGACACAATATTTGTCCTTATATTCAGAACTATTGCAGAACACGTCCGCTTCATCCTAAGCCAAAAAAAAAAGAAGACATTTTTTTAAAGTGGTGACGATGAGGTTTTGGTAGCAACAGCTAAACACCTCACTTTACATTTAATCAGTCTGTGTTACAGTTGAATCTGAGTAATGATAGAAGAGATAACTCAGGGAGTTACCCTGTTTAAGGATTTACAGACTTCCCTGCTTTCTGTGTATTGTTGCCCAGTTCACCCGTGTGTTCTTATGGATTATCAGCTTTATAGTTTTGCAGGTAAGCTTTCTTTTTCTTTTTTTTTTTCTCCTATGTACATTTATGCACTGACATCTTTCCGAAGACGCGACGATATTTCTCCGTGCTTATTGGGTGCGCTGCCTCGTATAGCTCTGGTCAGTAGTTTACATGCATTGTCTGCCAGCATAGATGTTGTACTATTTGGACGTCTGAAGTTTCAAAAATAATTTTAATAATCAAACAACATACATTTTTTTTTAATTATCATTGAAACAAGAATTGGCTGCGCAGTTTTAAATTCATTGTGAATTTCTTCTCATCCACTCAGTGGTAAATTTATACACGCAGGTTTTAAATATAGATCCGCTCCCTGTATTGTTTGTATAAACGTCTCTTGGAGAGTTTTGGAGAAACCCCAAAGTTTTTGGCATAATTCTGGCTACGCGTCAGAGCACCGCTGTCATCATAAACAGGGGAGCTTGTTTGATTTGGTTGATTTGCTGCCAGGATCCTGAGTTTTGCTGCTGCCTTTTGGTCACATTTGGCGAGCGAGCCATTTATGGGGGCCTAATTCCTCGACATTGGCCCTCCTGGGTCCCCTCAACAATGTCTTCCACCTCTCAACCCCATTTCCTGTCAGGCCACTTTCAAATAAAGGCCACTAGGGCCATAAAATTAAAAATAATGCATATTAGCAAAGTACTTTTACTTTCAACAGGATTGAGGTCAGGGCCATTCCAGAAGCTTCATGTTGGTCTGATTTTATCTATTCCAAAACCACTTTCAGCCATCTAGCTGTTGATTTGAGGCAGAGTTGAAGGCTTTGTGCAAAGTCCTTTTTATTTATTCCCCTTGTTTTGTGAAATGCGCCAGTACAACCGATAGTGAAACAGAGCCTCAGCATGCTGCTGCCACTCCCATGCTTTACAGTTGCTGGCTTCGCAAACCTCACCTTGATTTTCCCCCAGACATTCCTCTTGTTGTTATGACCAAATAGCTCGATCTTCGCCTCGCCTGCCCATAAAACTTTTATGTGGACGGTGACACTAGTGTTCAAAACAGCTTCCAGTTTATGGCCTCCCTAAGGCCCTGACCACAAGCCTATTGAATATGTATTCTTAAAAGCTGTGTCCAGCATATTTGACCCTGTATGAATTTAAAACAACTTTATCTCGTCTTTAAAACTAATTAAAGTTGCTCTAAGAACTGGTTAAAGAAGGGTTCAAATATGTAATTAAAAGCCCCAGATTTATCTTTCACACGAACACCTGTGATGTTTTGTATGTGAACTTCAGACCAGAACTGTGCGTTCGTTAAGGGATCGTGCTATGCAGAACTATCATTCCATACATTTCTGTAGTTTTCTCTCTGCATAACAGTTTTGTGCATGCGTAACGTTTATTTTAAAACTTGGGAGTCTCTGAATTTTTTTCTGAACCCTGTTGCCGTTTACCTCATGTAAAGTTTTGACTTCCCTCTTAGAATTGCACATTTCATCTGTAAGGGAGAAACGTGATAGCCGTTATTATGATGATCTGTTTTTTTTTGTTGGTTTTTTTTTGTTTTTTTTTTGGTGATCCACGGTACAGATCTGTCCCACAAATGTTCCCTCCAAATTGACAAAATTCCCGCTAATAACAGCCATTATTGGAGTTATGTACTTGTCTGTCGGCTCATAGAAAGAAGCTAATTTATTGGTTGTTTTGATTGTATAAAAATATTTTTAAATGTAAAATGCCAAACTATACAGGCATTTGATATGCTGTCAAGTATCATTTGCCATTAACACATTTGTTTTAAAGTTATATCCTCCTGAGTGTCGCGGATATGACATGTTTTTTTTTTTTTTTGTTAGGTTTTGAACACATAATGTTATAAGAAGAGCTTTGGAAAGAAAAGCAGAAAATTTTACAATATTTTTGTCAGAAATGTGTGTATGTCTATTTTACCCCATATAAATACTATCTGAGATACTTGCACCTAAGCATTACATGGAATAGTTTGTTGTTGTTGGTATCTAGGGCCACGATTTAACGATTTCCTGAGGACTGTTAGGTTTTTATTTTCCCAATAAGAACTCCTGTTTCGTGGATAGAAAAGGTTGTGAATCATGAAGAATGCTGTCTTGTCTTATTAAGCTTGAATTTTTGAGGAGCCAGTCGACGGAGCAGCTGTATTCACAGGGACCTTCCTGCCTGTGTCCGAAGTGCCTTTGGACATTTCTGCTCGGACACACAATGAAACCTGTGTTTTCTTTAGTTTTTTTTGTTTTTTTTCTCTGGAGACGCCTCTGCGGACTGAACGGAGGGCTAAAATGTATATTGTTGGATTAACTTGAAGCTCCATGGCGTGCTGTGCTCACCGTGGATGAAGTGGATACTTATGCAGACGTGGAAGCAGAAGCCACACATGTTGGCTTCAGAACTCACTACCTAACCAAACACGCAGAGCTAAGGAGTCATGCCATGGATGCAGGCTGGTTCCTTTTTCTTTTCTTTTTTTTTTGAAAGAAAAAAAGCAAAAAGACATCTTTTTCTAAAGGCCATTTGGTGTTGTTACTGTGCTGCTTCCTCCATCGTTTCTCTGTTGTGGCCATTGTTTCCCCCCCCC
		SENS PAH	STRG.3100.1	cis-nat	373	6.2788	0.193732	upstream	NC_046362.1	22671349	22671721	+	AAAAAAGAGAGAGAACAAAAAGTTAAAAGCTGAAATGACAACAGTCATGCAAAACTGGAGAACAGTAGAACTCAGTAGAGTGAGAAAAATAGACCCTGATGTCCTCCAGTAGCCTAAGCCTATAGCAGCATAACTATAGAGGTAGCTCAGGGTAACATGAGCCACTCTAACTATAAGCTTTGTCAAAAAGGAAAGTTTTAAGATTAGTCTTAAAAGTAGACAGGGTGTCTGCCTCACGGACCAAAACTGGGAGTTGGTTCCACAGGAGAGGAGCCTGATAGCTAAAGGATCTGCCTCCCATTCTACTTTTAGAGACTCTAGGAACCACCAGCAGACCTGCAGTCTGAGAGCGAAGTGCTCTGTTAGGAACATA
		TOL CTRL	STRG.3562.1	cis-nat	762	5.55741	0.303201	upstream	NC_046362.1	22670961	22671722	+	AACCAGTTGATTGCATCAAAGTCCCGACAAGCAGCATTCCCTCCTGGGGAAGCGTAGAGCCACAGGGAGAGTCGTCTGCATTGTACATGGCTTTGCTGCAATCCCTCATACTGAGCAAGCATGAAGCGACAGTGGGAAGAAAAACCACCCATTAGCGGGAAGGAAAAACCTCCGGCAGAACCGGGCTCAGTATGAACGGTCATCTGCCTCGACCGACTGGGGGTTACAGAAGACAGAGCAGAGACACAACAAGAGAGACAAAAAAGCACAGAAACACACATTGATCTAGTAATCTGTTCTACATTAGATGGTAGTAGCGGGTGATCTGTCTTCTCTGGATGATGTCACAATTAACAGAACGCCAGACCAGGTGTACCTACTATGAAGAAAAAAAGAGAGAGAACAAAAAGTTAAAAGCTGAAATGACAACAGTCATGCAAAACTGGAGAACAGTAGAACTCAGTAGAGTGAGAAAAATAGACCCTGATGTCCTCCAGTAGCCTAAGCCTATAGCAGCATAACTATAGAGGTAGCTCAGGGTAACATGAGCCACTCTAACTATAAGCTTTGTCAAAAAGGAAAGTTTTAAGATTAGTCTTAAAAGTAGACAGGGTGTCTGCCTCACGGACCAAAACTGGGAGTTGGTTCCACAGGAGAGGAGCCTGATAGCTAAAGGATCTGCCTCCCATTCTACTTTTAGAGACTCTAGGAACCACCAGCAGACCTGCAGTCTGAGAGCGAAGTGCTCTGTTAGGAACATAT
		TOL PAH	STRG.3435.1	cis-nat	728	6.28431	0.271146	upstream	NC_046362.1	22670925	22671652	+	ATTATACAGATTGGTCAAAAATTTCCTATATAAGGGAACCAGTTGATTGCATCAAAGTCCCGACAAGCAGCATTCCCTCCTGGGGAAGCGTAGAGCCACAGGGAGAGTCGTCTGCATTGTACATGGCTTTGCTGCAATCCCTCATACTGAGCAAGCATGAAGCGACAGTGGGAAGAAAAACCACCCATTAGCGGGAAGGAAAAACCTCCGGCAGAACCGGGCTCAGTATGAACGGTCATCTGCCTCGACCGACTGGGGGTTACAGAAGACAGAGCAGAGACACAACAAGAGAGACAAAAAAGCACAGAAACACACATTGATCTAGTAATCTGTTCTACATTAGATGGTAGTAGCGGGTGATCTGTCTTCTCTGGATGATGTCACAATTAACAGAACGCCAGACCAGGTGTACCTACTATGAAGAAAAAAAGAGAGAGAACAAAAAGTTAAAAGCTGAAATGACAACAGTCATGCAAAACTGGAGAACAGTAGAACTCAGTAGAGTGAGAAAAATAGACCCTGATGTCCTCCAGTAGCCTAAGCCTATAGCAGCATAACTATAGAGGTAGCTCAGGGTAACATGAGCCACTCTAACTATAAGCTTTGTCAAAAAGGAAAGTTTTAAGATTAGTCTTAAAAGTAGACAGGGTGTCTGCCTCACGGACCAAAACTGGGAGTTGGTTCCACAGGAGAGGAGCCTGATAGCTAAAGGATCTGCCTCCCATTCT
arntl2b	LOC105916972	SENS CTRL	STRG.52577.1	Parent gene	44953	2.46087	0.082479	parent transcript	NW_023396923.1	1092272	1137225	+	TTATTGAGGTCACCAAAACGTTCTCCTCCTCACCGTCGAGAGTGACCTGGCTCTGTTCGGCATGAATGAAAAATTAATTGATCGACGCCGACGTTTGTTTCATTGCACGCATCCTGCCAGTCCATTCGCCCCCTCAAAGGGATTGCTATATGGTTACAGCGAAAAAACTTTAACTGGTGGCTTGACGTGCGCGGCGGCTCTCCGTAGCCTTCCCCGGGAGCACCTGTTCCAAGTCCGCAGGCATGTCGGCCGGGGGCTCCGACGGCACGGCGGACAGACCGGCAGATCAAGCTGCAGAGGAGGAGGAGGGGCCAAGCCAAGCAGGATCCGCGATGCCATCTGTTGAGCTGCCAAGGAAACGGAAAGGAGAGGTGGAGGAGAGGCAAATCCTCAACTTCAATTTGGAGGATGACCTCTGCAGATCTGAGGAGGAGGATCAGCAAGTCAAAATGAAATGCTTCAGGGAGCCTCACCGGCAGATTGAAAAGCGGCGGAGAGACAAAATGAACAACCTCATTGACGAGCTTTCTGCCATGATTCCTGCCTGTCAGCCCATGGCACGAAAACTCGACAAGCTCACTGTTCTACGGAAAGCTGTGCAGCACCTGAAAGCCCTTAAAGCTGGGGCAAGCGGCGCCTTTACAGACACCAAGCACAAGCCCTCCATCCTGCCTCAGGACGAACTTAGGCACCTTCTGCTCAGGGCTGCAGATGGCTTCCTCTTAGTAGTAAGGTGTGACCGGGCGAAAATGCTGTTCATCTCCGAGTCTGTCTCCAAGATCCTTAACTTCAGCAAGCTGGAGTTAACCGGGCAGAGCTTGTTCGATTTCATCCACCCCAAAGATATCCACAAGGTGAAGGAGCAGCTTTCATCCTCAGAAATGCTCCCCCAGCAACGCCTTGTCGACGCATCAACTGGGGTTCAGGTCCAGGCGGATGCCCACGTCAGGCCATCTCACTTGGCCACTGGAGCTCGGCGATCCTTCTTCTGCCGTATGAAGCACAGTCGGGTCACAGGGAAGCACGAAGACAAGCACTCGCTGCCTGGCGTTTCTAAGAAGAAAGAAACCTACAGATACTGTACCCTCCACTGCACCGGATACATGCGGACCTGGCCGAGCAGCCAGCTTGACCCTGAGGCCGACTGCACAGATAAGGAGACCTCCAGCCTGAACTGCCTGGTGACGGTGTGCCGCCTCCACCCCCCCGTTTCCCACCAGCCCCCAAAAGACGTCAACATCAAAGCCACTGAGTTCGTAACCCGCTGTGCAATCGACGGCAAGTTCACTTTTGTAGATCAACAAGCTACGACAGTCATTGGGTATTTGCCGCAGGAAGTTCTTGGTACATCCTGTTATGAGTACTTCCACCAGGATGACCTGCAGCATTTGGCAGGGAAGCACAGGCAAGTTCTTCGAAGCAAAGAGAAGGTTGAGACACAGTGCTACAAGTTCAAAACAAAACACGGGTCCTACGTTATGCTCCAAAGCCAGTGGTTTAGTTTCACAAATCCATGGACCAAAGAAGTCGAGTTCATCGTCTCTTCAAACAAGGTTGTCTCGGGGCCTGGTAACGCAAAAGATGAAAGCGAGGCTGGCAGCTCGACATTGGCTCATGAGGAGGCAAAGCAAATCCTGGAAATTCCTGGCCTCTCCACTGGTGTGGGCATGATGATCTACGCAGGCAGCATAGGGACCCAAATTGCTAATGAACTGGGTGACACATACAGGGCAAACTCATCCCCATCAAGTGAAGCTTCAAGTCCATTTGGCTCTGTCCAGGAGAAATGTCCACTGACCAGCAGGAGTACTTCCAGCAGAGAGGAGGAAGCCGGCAGCTCTTCACACTCCCAGTCGCTGGCTGATTCCAGTAAAGAAGCTTCTGGAAGCAGCGAGGCAGAGTGTCGAGGTGAGTCATCCCAGCTGGACTTGGATGTCCCGGGGCTCAGCAGCTTCAGCAGCGACGAGGCGGCCATGGCCGTCATCATGAGCTTGCTGGACTCTGACGTGAACATGGGCCAATCAGGGGACTTTGAGGATTTACACTGGCCTTTTTAAAAGGATCTTGGACTCAGTCCCTGTTTTAAGGTTCTTCTGCTCTTTTCTTGCCATATGCCAAGAACCTGTGAACCATTGAAACAATTATCTGAAGGCTTACCTGTTCTCAAACAACCAAAAGCACTGGACTTGTCCTAAAGGTTGTACCATGTCTTACTTGAGGACTGCCGGACAGTAACTTCAGAAGTATAGTAACTGATCAACGTTTTGGTCTCTTGGTTCTTGCTTAAAGCAAAATGAGGTTGAAATACCTCTGCAGTTAGTGGTGAGTCAGTCTTCCTCAGCGAGACCATAGCACCTCAAGAGGGTCTAGACCAACTCTTTCCACAAGAAACAAAAGGGTTTGCTCTGCTGCCATCAACTACCAAGGCATGAAAAAGGCCGAGACTGCTGCTATAGAAACCTCAGACTTTGAACAGCTGTGTAGCCACTGGTACACAGCGAAGATTGTCATATTTTTTCATTACATGGATGGTTTTGTGTGTGTGTGTTTTTTTTTAAATACCTATTTGCAAAAATTATTAAGTAAAAGTAAAACAATTCTCTAAAA
		SENS CTRL	STRG.52577.2	Parent gene	45136	17.266	0.578693	parent transcript	NW_023396923.1	1092290	1137425	+	CGTTCTCCTCCTCACCGTCGAGAGTGACCTGGCTCTGTTCGGCATGAATGAAAAATTAATTGATCGACGCCGACGTTTGTTTCATTGCACGCATCCTGCCAGTCCATTCGCCCCCTCAAAGGGATTGCTATATGGTTACAGCGAAAAAACTTTAAGTAAGATTTTGTTCAACTTAACTATATAAAAAAACAATAGCTGCAAGCAGGGAGATATTTTTCTCGGGGCATTTGGAGGTATTGATTATTGACTGTAAATAGTAAATTACATTTGACAACATATTTCCTCAGCTCGTAGCAGCTTTCTCCAATGCAGGCATGAATGAACCAGAGGCAACGAAGGACTCTCTCCTTTCCTCGTCCTGAAAATGGGTGTTCCTCTCTCACGCGTCCCTCACGTTTCACCCCCCCCCCCTCCTTCTTTGTAAAGAAAAAATAGCTACGGGGGGTGCGCTACTTGTGTTTGAGAAAAAAATGAAGTCAATTATACAACATCCCGGCTATCTGAAGCGCCCTCCTCCTCACCGCCTCTTCCATGCGTTAAACTACAACAGCTGGTGGCTTGACGTGCGCGGCGGCTCTCCGTAGCCTTCCCCGGGAGCACCTGTTCCAAGTCCGCAGGCATGTCGGCCGGGGGCTCCGACGGCACGGCGGACAGACCGGCAGATCAAGCTGCAGAGGAGGAGGAGGGGCCAAGCCAAGCAGGATCCGCGATGCCATCTGTTGAGCTGCCAAGGAAACGGAAAGGAGAGGTGGAGGAGAGGCAAATCCTCAACTTCAATTTGGAGGATGACCTCTGCAGATCTGAGGAGGAGGATCAGCAAGTCAAAATGAAATGCTTCAGGGAGCCTCACCGGCAGATTGAAAAGCGGCGGAGAGACAAAATGAACAACCTCATTGACGAGCTTTCTGCCATGATTCCTGCCTGTCAGCCCATGGCACGAAAACTCGACAAGCTCACTGTTCTACGGAAAGCTGTGCAGCACCTGAAAGCCCTTAAAGCTGGGGCAAGCGGCGCCTTTACAGACACCAAGCACAAGCCCTCCATCCTGCCTCAGGACGAACTTAGGCACCTTCTGCTCAGGGCTGCAGATGGCTTCCTCTTAGTAGTAAGGTGTGACCGGGCGAAAATGCTGTTCATCTCCGAGTCTGTCTCCAAGATCCTTAACTTCAGCAAGCTGGAGTTAACCGGGCAGAGCTTGTTCGATTTCATCCACCCCAAAGATATCCACAAGGTGAAGGAGCAGCTTTCATCCTCAGAAATGCTCCCCCAGCAACGCCTTGTCGACGCATCAACTGGGGTTCAGGTCCAGGCGGATGCCCACGTCAGGCCATCTCACTTGGCCACTGGAGCTCGGCGATCCTTCTTCTGCCGTATGAAGCACAGTCGGGTCACAGGGAAGCACGAAGACAAGCACTCGCTGCCTGGCGTTTCTAAGAAGAAAGAAACCTACAGATACTGTACCCTCCACTGCACCGGATACATGCGGACCTGGCCGAGCAGCCAGCTTGACCCTGAGGCCGACTGCACAGATAAGGAGACCTCCAGCCTGAACTGCCTGGTGACGGTGTGCCGCCTCCACCCCCCCGTTTCCCACCAGCCCCCAAAAGACGTCAACATCAAAGCCACTGAGTTCGTAACCCGCTGTGCAATCGACGGCAAGTTCACTTTTGTAGATCAACAAGCTACGACAGTCATTGGGTATTTGCCGCAGGAAGTTCTTGGTACATCCTGTTATGAGTACTTCCACCAGGATGACCTGCAGCATTTGGCAGGGAAGCACAGGCAAGTTCTTCGAAGCAAAGAGAAGGTTGAGACACAGTGCTACAAGTTCAAAACAAAACACGGGTCCTACGTTATGCTCCAAAGCCAGTGGTTTAGTTTCACAAATCCATGGACCAAAGAAGTCGAGTTCATCGTCTCTTCAAACAAGGTTGTCTCGGGGCCTGGTAACGCAAAAGATGAAAGCGAGGCTGGCAGCTCGACATTGGCTCATGAGGAGGCAAAGCAAATCCTGGAAATTCCTGGCCTCTCCACTGGTGTGGGCATGATGATCTACGCAGGCAGCATAGGGACCCAAATTGCTAATGAACTGGGTGACACATACAGGGCAAACTCATCCCCATCAAGTGAAGCTTCAAGTCCATTTGGCTCTGTCCAGGAGAAATGTCCACTGACCAGCAGGAGTACTTCCAGCAGAGAGGAGGAAGCCGGCAGCTCTTCACACTCCCAGTCGCTGGCTGATTCCAGTAAAGAAGCTTCTGGAAGCAGCGAGGCAGAGTGTCGAGGTGAGTCATCCCAGCTGGACTTGGATGTCCCGGGGCTCAGCAGCTTCAGCAGCGACGAGGCGGCCATGGCCGTCATCATGAGCTTGCTGGACTCTGACGTGAACATGGGCCAATCAGGGGACTTTGAGGATTTACACTGGCCTTTTTAAAAGGATCTTGGACTCAGTCCCTGTTTTAAGGTTCTTCTGCTCTTTTCTTGCCATATGCCAAGAACCTGTGAACCATTGAAACAATTATCTGAAGGCTTACCTGTTCTCAAACAACCAAAAGCACTGGACTTGTCCTAAAGGTTGTACCATGTCTTACTTGAGGACTGCCGGACAGTAACTTCAGAAGTATAGTAACTGATCAACGTTTTGGTCTCTTGGTTCTTGCTTAAAGCAAAATGAGGTTGAAATACCTCTGCAGTTAGTGGTGAGTCAGTCTTCCTCAGCGAGACCATAGCACCTCAAGAGGGTCTAGACCAACTCTTTCCACAAGAAACAAAAGGGTTTGCTCTGCTGCCATCAACTACCAAGGCATGAAAAAGGCCGAGACTGCTGCTATAGAAACCTCAGACTTTGAACAGCTGTGTAGCCACTGGTACACAGCGAAGATTGTCATATTTTTTCATTACATGGATGGTTTTGTGTGTGTGTGTTTTTTTTTAAATACCTATTTGCAAAAATTATTAAGTAAAAGTAAAACAATTCTCTAAAAGGTAGTGTTTTGTCTAAACTTATGTTCGGCGATGGCTGAAATAAGCATATTTATCCTTCTGGCATCCCAGAATCAGACATACTTTAATAATCCCAGAGGAAAAAACTTTCGTTACATGCTCCAGATATACACACATTTTTATATATATATTTACAACATTCCACTCAAGGTAATATGATAAATGTGTGTGTGTGTGTGTG
		SENS CTRL	STRG.52577.3	Parent gene	45136	17.7222	0.593984	parent transcript	NW_023396923.1	1092290	1137425	+	CGTTCTCCTCCTCACCGTCGAGAGTGACCTGGCTCTGTTCGGCATGAATGAAAAATTAATTGATCGACGCCGACGTTTGTTTCATTGCACGCATCCTGCCAGTCCATTCGCCCCCTCAAAGGGATTGCTATATGGTTACAGCGAAAAAACTTTAAGTAAGATTTTGTTCAACTTAACTATATAAAAAAACAATAGCTGCAAGCAGGGAGATATTTTTCTCGGGGCATTTGGAGGTATTGATTATTGACTGTAAATAGTAAATTACATTTGACAACATATTTCCTCAGCTCGTAGCAGCTTTCTCCAATGCAGGCATGAATGAACCAGAGGCAACGAAGGACTCTCTCCTTTCCTCGTCCTGAAAATGGGTGTTCCTCTCTCACGCGTCCCTCACGTTTCACCCCCCCCCCCTCCTTCTTTGTAAAGAAAAAATAGCTACGGGGGGTGCGCTACTTGTGTTTGAGAAAAAAATGAAGTCAATTATACAACATCCCGGCTATCTGAAGCGCCCTCCTCCTCACCGCCTCTTCCATGCGTTAAACTACAACAGCTGGTGGCTTGACGTGCGCGGCGGCTCTCCGTAGCCTTCCCCGGGAGCACCTGTTCCAAGTCCGCAGGCATGTCGGCCGGGGGCTCCGACGGCACGGCGGACAGACCGGCAGATCAAGCTGCAGAGGAGGAGGAGGGGCCAAGCCAAGCAGGATCCGCGATGCCATCTGTTGAGCTGCCAAGGAAACGGAAAGGAGAGGTGGAGGAGAGGCAAATCCTCAACTTCAATTTGGAGGATGACCTCTGCAGATCTGAGGAGGAGGATCAGCAAGTCAAAATGAAATGCTTCAGGGAGCCTCACCGGCAGATTGAAAAGCGGCGGAGAGACAAAATGAACAACCTCATTGACGAGCTTTCTGCCATGATTCCTGCCTGTCAGCCCATGGCACGAAAACTCGACAAGCTCACTGTTCTACGGAAAGCTGTGCAGCACCTGAAAGCCCTTAAAGCTGGGGCAAGCGGCGCCTTTACAGACACCAAGCACAAGCCCTCCATCCTGCCTCAGGACGAACTTAGGCACCTTCTGCTCAGGGCTGCAGATGGCTTCCTCTTAGTAGTAAGGTGTGACCGGGCGAAAATGCTGTTCATCTCCGAGTCTGTCTCCAAGATCCTTAACTTCAGCAAGCTGGAGTTAACCGGGCAGAGCTTGTTCGATTTCATCCACCCCAAAGATATCCACAAGGTGAAGGAGCAGCTTTCATCCTCAGAAATGCTCCCCCAGCAACGCCTTGTCGACGCATCAACTGGGGTTCAGGTCCAGGCGGATGCCCACGTCAGGCCATCTCACTTGGCCACTGGAGCTCGGCGATCCTTCTTCTGCCGTATGAAGCACAGTCGGGTCACAGGGAAGCACGAAGACAAGCACTCGCTGCCTGGCGTTTCTAAGAAGAAAGAAACCTACAGATACTGTACCCTCCACTGCACCGGATACATGCGGACCTGGCCGAGCAGCCAGCTTGACCCTGAGGCCGACTGCACAGATAAGGAGACCTCCAGCCTGAACTGCCTGGTGACGGTGTGCCGCCTCCACCCCCCCGTTTCCCACCAGCCCCCAAAAGACGTCAACATCAAAGCCACTGAGTTCGTAACCCGCTGTGCAATCGACGGCAAGTTCACTTTTGTAGATCAACAAAGAAGCTGTGCATCTTGATGGCATCACATGAAAATCTCTTCTCACTTTTTGGGAAGTAAATACACAACACAAATAATGTAAAGTGACCCAGTTAATCCAATTTCTCGTGTGTTACTGCCAATTGTAAAATGTTGAGGCACAACTTTAAGTAGACTGCGTTTGATTGTGCACACTCTTAGGAGGTGGTAGGAGAGACAGAGGAAACCTGAATAACTAAACTCTGTTCCTTCTGTTTTCTACCCAGAGCTACGACAGTCATTGGGTATTTGCCGCAGGAAGTTCTTGGTACATCCTGTTATGAGTACTTCCACCAGGATGACCTGCAGCATTTGGCAGGGAAGCACAGGCAAGTTCTTCGAAGCAAAGAGAAGGTTGAGACACAGTGCTACAAGTTCAAAACAAAACACGGGTCCTACGTTATGCTCCAAAGCCAGTGGTTTAGTTTCACAAATCCATGGACCAAAGAAGTCGAGTTCATCGTCTCTTCAAACAAGGTTGTCTCGGGGCCTGGTAACGCAAAAGATGAAAGCGAGGCTGGCAGCTCGACATTGGCTCATGAGGAGGCAAAGCAAATCCTGGAAATTCCTGGCCTCTCCACTGGTGTGGGCATGATGATCTACGCAGGCAGCATAGGGACCCAAATTGCTAATGAACTGGGTGACACATACAGGGCAAACTCATCCCCATCAAGTGAAGCTTCAAGTCCATTTGGCTCTGTCCAGGAGAAATGTCCACTGACCAGCAGGAGTACTTCCAGCAGAGAGGAGGAAGCCGGCAGCTCTTCACACTCCCAGTCGCTGGCTGATTCCAGTAAAGAAGCTTCTGGAAGCAGCGAGGCAGAGTGTCGAGGTGAGTCATCCCAGCTGGACTTGGATGTCCCGGGGCTCAGCAGCTTCAGCAGCGACGAGGCGGCCATGGCCGTCATCATGAGCTTGCTGGACTCTGACGTGAACATGGGCCAATCAGGGGACTTTGAGGATTTACACTGGCCTTTTTAAAAGGATCTTGGACTCAGTCCCTGTTTTAAGGTTCTTCTGCTCTTTTCTTGCCATATGCCAAGAACCTGTGAACCATTGAAACAATTATCTGAAGGCTTACCTGTTCTCAAACAACCAAAAGCACTGGACTTGTCCTAAAGGTTGTACCATGTCTTACTTGAGGACTGCCGGACAGTAACTTCAGAAGTATAGTAACTGATCAACGTTTTGGTCTCTTGGTTCTTGCTTAAAGCAAAATGAGGTTGAAATACCTCTGCAGTTAGTGGTGAGTCAGTCTTCCTCAGCGAGACCATAGCACCTCAAGAGGGTCTAGACCAACTCTTTCCACAAGAAACAAAAGGGTTTGCTCTGCTGCCATCAACTACCAAGGCATGAAAAAGGCCGAGACTGCTGCTATAGAAACCTCAGACTTTGAACAGCTGTGTAGCCACTGGTACACAGCGAAGATTGTCATATTTTTTCATTACATGGATGGTTTTGTGTGTGTGTGTTTTTTTTTAAATACCTATTTGCAAAAATTATTAAGTAAAAGTAAAACAATTCTCTAAAAGGTAGTGTTTTGTCTAAACTTATGTTCGGCGATGGCTGAAATAAGCATATTTATCCTTCTGGCATCCCAGAATCAGACATACTTTAATAATCCCAGAGGAAAAAACTTTCGTTACATGCTCCAGATATACACACATTTTTATATATATATTTACAACATTCCACTCAAGGTAATATGATAAATGTGTGTGTGTGTGTGTG
		SENS CTRL	STRG.52577.4	Parent gene	45136	38.6047	1.29389	parent transcript	NW_023396923.1	1092290	1137425	+	CGTTCTCCTCCTCACCGTCGAGAGTGACCTGGCTCTGTTCGGCATGAATGAAAAATTAATTGATCGACGCCGACGTTTGTTTCATTGCACGCATCCTGCCAGTCCATTCGCCCCCTCAAAGGGATTGCTATATGGTTACAGCGAAAAAACTTTAAGTAAGATTTTGTTCAACTTAACTATATAAAAAAACAATAGCTGCAAGCAGGGAGATATTTTTCTCGGGGCATTTGGAGGTATTGATTATTGACTGTAAATAGTAAATTACATTTGACAACATATTTCCTCAGCTCGTAGCAGCTTTCTCCAATGCAGGCATGAATGAACCAGAGGCAACGAAGGACTCTCTCCTTTCCTCGTCCTGAAAATGGGTGTTCCTCTCTCACGCGTCCCTCACGTTTCACCCCCCCCCCCTCCTTCTTTGTAAAGAAAAAATAGCTACGGGGGGTGCGCTACTTGTGTTTGAGAAAAAAATGAAGTCAATTATACAACATCCCGGCTATCTGAAGCGCCCTCCTCCTCACCGCCTCTTCCATGCGTTAAACTACAACAGCTGGTGGCTTGACGTGCGCGGCGGCTCTCCGTAGCCTTCCCCGGGAGCACCTGTTCCAAGTCCGCAGGCATGTCGGCCGGGGGCTCCGACGGCACGGCGGACAGACCGGCAGATCAAGCTGCAGAGGAGGAGGAGGGGCCAAGCCAAGCAGGATCCGCGATGCCATCTGTTGAGCTGCCAAGGAAACGGAAAGGAGAGGTGGAGGAGAGGCAAATCCTCAACTTCAATTTGGAGGATGACCTCTGCAGATCTGAGGAGGAGGATCAGCAAGTCAAAATGAAATGCTTCAGGGAGCCTCACCGGCAGATTGAAAAGCGGCGGAGAGACAAAATGAACAACCTCATTGACGAGCTTTCTGCCATGATTCCTGCCTGTCAGCCCATGGCACGAAAACTCGACAAGCTCACTGTTCTACGGAAAGCTGTGCAGCACCTGAAAGCCCTTAAAGCTGGGGCAAGCGGCGCCTTTACAGACACCAAGCACAAGCCCTCCATCCTGCCTCAGGACGAACTTAGGCACCTTCTGCTCAGGGCTGCAGATGGCTTCCTCTTAGTAGTAAGGTGTGACCGGGCGAAAATGCTGTTCATCTCCGAGTCTGTCTCCAAGATCCTTAACTTCAGCAAGGTTTGTTCAACCTCTACTACGCTTCTTGTTGTCATTGCTTGTGCTTGACTAAAAAAACCCCAAAGAAAAAAACAAGGCCTGATGCTAATTACAATTTATGAACACCTGAAAATGCTGTAATCTGCAGTAGCATGCAAAAGTATTTTTAGCTGATAAATCAATGTAAGGTAGTGCATAAATTTGAACTGGCAGGAAAATGATACATGGTTTTTAATATTTTTAAATATGCAAATACAATTTGAAACGCATTCCCCCCATGTTCTGAAAACATAATATGGCACAACTGTTAAACTACTAAGACATGCCATTAATCAAAGAAGTGGACAAGAGGCACATGGTAACCCCTCATAACTTGGAGATGCTTTATGCGACGTAGCCCAAATTTCTTGTGGAGCTTTCTCTCTAACGGAAGTACTGACTCTCTGAAGCAGAAGTTGGTAAGAACTTCCTTGAGCTACTTCCTGTTAGCAACATGCTAACCGTTAGCGGCTAACATGGTTGTGTTCAGCATCACCGGATGATGGTACTCTGTTAGTTTGGTCCAAATCCTGTACTGGAAAGTGCCTCAAAAAGGGTGCAAATACTTAATGTCACCAAAGGTCAGCAAAGACCATGGGTCAGATCGGCCTTTTTTAGCAATACAGCCTCACCAAATCTGGGCCCAGAACTCAACATTTGACCAAAATGGTGTGTAGTGCCATTTCCCACAGGTGGGTGGTGCCGTATCGGCCGGGGGTGGGGTCATGTCTGGGCATTCTGCCAAGTCCTGTTGGAGTCAGAGGCCCAATAGAAAAGCATGTGAAATCCAAAAAGGAACAGAAAAGTGACACATGCCTGATAATCACTAACCTGACCCTAGCCAAATGAATTTCGCTCCGCCTAGCTCCACTCATCCTTCTGGAACAGATCCACAGGAATGGCGTTTTAGAAGGGGGGCCTTATCAAAGATCCTTGCATATGACTGGATAAGCCACCTGTCTGTCATCTTTATCGACGTACTATTTCAACCACTCACACCGAAGCCAACCCGTGACGCTGAAGAGAGCGATGCAGGAAAAAACAAAACAGAACAGCCAACAAAAGCCTCCAGAGCCGTTCTGATGTTCTTTTAATGAAACAATATTGGGTAGATTGGACAACACGGAAGAAATAGCAGCATCAATGTTAACACTTGCTTCCTCGATGCGAGCCGCCATTGTTGTCTGAATCAAAACAGTCTCACGGTCCCTTCTCCACTACGTCACAATGATGAAACTCCAGCCCTGCGTCCTGATTGGCTGGACAATAAAATTGGTTGAAGAAATAACTCTCTATGGAAGAGGTCCCAGATGGATGTGAGTGGAGCTAGGCGGAACGAAATTCATCTGGCTCGTCAGGTTAGATAATCACTGGAAAATTTAAAAATGTTAAGAGGAAGTGACTGTGCGAATTTCAGCTTCCTACTTTCATCACAGCCACTGCAGTGGGCGTCAAAAGTTGCCATGCAATGCCAATGGCACATGTCCCTTACCTGTAGTAACCTCTGGCCAGCATAGCTCCGTTGTCACGGAAACTCAGTCACACCTCTGCTGCACGCATGCAGACACTTTGGGTTAGAGTCTGTCTAATTGGAATAGAATGGAATACTTTGCCTCGAACAACACTGGATATGTAATTTTTTCTGTGTTTATTTCGTAACGGATAGGGGAATAAGACAAACTATCAGTTTTTGCTCGAAATATTTTAATAAAGGCGCAAAAAATTATGAGGGTTTTGAGTTTGTGGTGGTCTGAGGGGATTTGTGTAAAATCTATAAATCCTACTCCAATGAGGGTTACATTTCCTGAATCCAGACAAAAATACCTACGTTTTGATGTATAATTAGTCTATGTAGAGTGAAAATTGAGCGAGTAGGGTGAAGTTGTCCGGAGTTGTGAAATCTTTGAAAACGCCAGAGTGGGCCACTCTGGCAGTTGAAGAATTCCATCATTGACTTTCATTATAAACGATGATTCCGCTGATTTTTGGACATGAGCTTTGAGGAATAGCTGTAAGAAATCCATAAAAGAATCCACATCCCTTTTTCACTTCTGAGTAGTTCAAAGATGTATCTACAAACTGGAAGTTAAAAGGTTTTCGTAGGTGAAAGCATGACCATACAGTACAGCGTTGAAAATGGTCATTTCGAGGCTTTTTTGAGGCTTTCTCTGTACCTGATGCCATTCATTTCCTATGGAAGTGGTTTTTCGCTAATTGTGTTGCCATGGTAACTTGAAACCCCAATAAAAGTAATGGCACACCATTCCCGACCAAGCTGGCCGTTTTGATACCCATATTGTTGGGATGCACACTACGGTTTGGGCCGCATTAATTTCCGAAAACATTTTGAGGTGCATAGTAATAGGTGCCTCCATGCAAATGCAGGGGGAGGCAGTGCTTAGCAGGCGTCTAAAAATGTCAAACTATTCAAGGAGTATTGAAACTTTTACAATGTGTCGTACACCTTTAAAAAAACTTTAATTTGGATGTAGATTCCCTCATCAGTTCAAACCCTCTAAAGCAGGGGTGGTAAACTCATTTCTATATTAGGCCATTTTGGCATCATGAAGTCATTAAATGGGCCGGTTGCACGTGTATAGATGACACTTTTTATTTCAGAATTTAATTTCAGTTCACAAAAATGCGCAGTAACATAAAGGTAACACTCTTAGCCCTAGTTTATACAGTTAATCTGCAAAAAAGTTGATATTGGGGTGAGTTACACTTTAAACTCATCATTCTACATAATTTTTTCTCTTTTTGGACATTTCTGGGTTGTCTTAATGTGGGGAAAACTGACATCTATGGGCAGGATGCTGTTACTACGCAGTTAAAAAAAATCAATATTTTAGGAGGTGCAGTTTTAGCCATCCATTCATTTTCTAACACGTCTATCCCATGTGGGGTCGCGAGGGGTGCTCATGTGCTCTAAAGCGTCAGCTTTAAATTTAATTTGTGTTGATTAAATGCTAAAATATTAGTTACACTTTAGTTAACCATGAGTGTTTTCATCCATTCATCCATTTTTCAACATGCTTGTTCCTATTGGGGTCGCGAGGGGTTGCTGGTGCCCATCTCCAGCTGTCAATGGGCACGAGGCGGGGTACACCCTGGACAGGTCACCAGTCCATCTCAGGGCAACACAGAGACAAACAGGACACAGGTTCTCACACACACTCACACCTAAGGAGAATTTAGAGAGGCCAATTAACCTAACAGTCATGTTTTTGGACTGTGGGAGGAAGCTGGAGTACCCGGAGAGAGCCCGGTACAGAGAGAACATGCAAACTCCATGCAGAAAGACAAGGGTAGGACTCGAACCCAGGACCTTCTTGCTGCAAGGCAACAACGCTACCCGCTATGTCACTGTGCAGCCTACCATGAGTGTTTTATGACCAGATAATTAACAGATGCACTTCATTTGCAGCTGGAGTTAACCGGGCAGAGCTTGTTCGATTTCATCCACCCCAAAGATATCCACAAGGTGAAGGAGCAGCTTTCATCCTCAGAAATGCTCCCCCAGCAACGCCTTGTCGACGCATCAACTGGGGTTCAGGTCCAGGCGGATGCCCACGTCAGGCCATCTCACTTGGCCACTGGAGCTCGGCGATCCTTCTTCTGCCGTATGAAGCACAGTCGGGTCACAGGGAAGCACGAAGACAAGCACTCGCTGCCTGGCGTTTCTAAGAAGAAAGAAACCTACAGATACTGTACCCTCCACTGCACCGGATACATGCGGACCTGGCCGAGCAGCCAGCTTGACCCTGAGGCCGACTGCACAGATAAGGAGACCTCCAGCCTGAACTGCCTGGTGACGGTGTGCCGCCTCCACCCCCCCGTTTCCCACCAGCCCCCAAAAGACGTCAACATCAAAGCCACTGAGTTCGTAACCCGCTGTGCAATCGACGGCAAGTTCACTTTTGTAGATCAACAGTGAGTTTCCACTTTCTAACTACTTGCATCCGTACCACTGATCTTGTCCTCCCCCATCGGTTACGGGTTGGCTCTGAAGCCACGGTTCAGCTGAGAAAGGAATGGCAGAGGCTTGTCATGGTGTCAGTTCATCTGTCTGTGGAGATAATCCTTTCTATCTTTGCCGTTGTTTCTCAGAAGAAGCTGTGCATCTTGATGGCATCACATGAAAATCTCTTCTCACTTTTTGGGAAGTAAATACACAACACAAATAATGTAAAGTGACCCAGTTAATCCAATTTCTCGTGTGTTACTGCCAATTGTAAAATGTTGAGGCACAACTTTAAGTAGACTGCGTTTGATTGTGCACACTCTTAGGAGGTGGTAGGAGAGACAGAGGAAACCTGAATAACTAAACTCTGTTCCTTCTGTTTTCTACCCAGAGCTACGACAGTCATTGGGTATTTGCCGCAGGAAGTTCTTGGTACATCCTGTTATGAGTACTTCCACCAGGATGACCTGCAGCATTTGGCAGGGAAGCACAGGCAAGTTCTTCGAAGCAAAGAGAAGGTTGAGACACAGTGCTACAAGTTCAAAACAAAACACGGGTCCTACGTTATGCTCCAAAGCCAGTGGTTTAGTTTCACAAATCCATGGACCAAAGAAGTCGAGTTCATCGTCTCTTCAAACAAGGTTGTCTCGGGGCCTGGTAACGCAAAAGATGAAAGCGAGGCTGGCAGCTCGACATTGGCTCATGAGGAGGCAAAGCAAATCCTGGAAATTCCTGGCCTCTCCACTGGTGTGGGCATGATGATCTACGCAGGCAGCATAGGGACCCAAATTGCTAATGAACTGGGTGACACATACAGGGCAAACTCATCCCCATCAAGTGAAGCTTCAAGTCCATTTGGCTCTGTCCAGGAGAAATGTCCACTGACCAGCAGGAGTACTTCCAGCAGAGAGGAGGAAGCCGGCAGCTCTTCACACTCCCAGTCGCTGGCTGATTCCAGTAAAGAAGCTTCTGGAAGCAGCGAGGCAGAGTGTCGAGGTGAGTCATCCCAGCTGGACTTGGATGTCCCGGGGCTCAGCAGCTTCAGCAGCGACGAGGCGGCCATGGCCGTCATCATGAGCTTGCTGGACTCTGACGTGAACATGGGCCAATCAGGGGACTTTGAGGATTTACACTGGCCTTTTTAAAAGGATCTTGGACTCAGTCCCTGTTTTAAGGTTCTTCTGCTCTTTTCTTGCCATATGCCAAGAACCTGTGAACCATTGAAACAATTATCTGAAGGCTTACCTGTTCTCAAACAACCAAAAGCACTGGACTTGTCCTAAAGGTTGTACCATGTCTTACTTGAGGACTGCCGGACAGTAACTTCAGAAGTATAGTAACTGATCAACGTTTTGGTCTCTTGGTTCTTGCTTAAAGCAAAATGAGGTTGAAATACCTCTGCAGTTAGTGGTGAGTCAGTCTTCCTCAGCGAGACCATAGCACCTCAAGAGGGTCTAGACCAACTCTTTCCACAAGAAACAAAAGGGTTTGCTCTGCTGCCATCAACTACCAAGGCATGAAAAAGGCCGAGACTGCTGCTATAGAAACCTCAGACTTTGAACAGCTGTGTAGCCACTGGTACACAGCGAAGATTGTCATATTTTTTCATTACATGGATGGTTTTGTGTGTGTGTGTTTTTTTTTAAATACCTATTTGCAAAAATTATTAAGTAAAAGTAAAACAATTCTCTAAAAGGTAGTGTTTTGTCTAAACTTATGTTCGGCGATGGCTGAAATAAGCATATTTATCCTTCTGGCATCCCAGAATCAGACATACTTTAATAATCCCAGAGGAAAAAACTTTCGTTACATGCTCCAGATATACACACATTTTTATATATATATTTACAACATTCCACTCAAGGTAATATGATAAATGTGTGTGTGTGTGTGTG
		SENS PAH	STRG.47178.1	Parent gene	44953	1.11516	0.034408	parent transcript	NW_023396923.1	1092272	1137225	+	TTATTGAGGTCACCAAAACGTTCTCCTCCTCACCGTCGAGAGTGACCTGGCTCTGTTCGGCATGAATGAAAAATTAATTGATCGACGCCGACGTTTGTTTCATTGCACGCATCCTGCCAGTCCATTCGCCCCCTCAAAGGGATTGCTATATGGTTACAGCGAAAAAACTTTAACTGGTGGCTTGACGTGCGCGGCGGCTCTCCGTAGCCTTCCCCGGGAGCACCTGTTCCAAGTCCGCAGGCATGTCGGCCGGGGGCTCCGACGGCACGGCGGACAGACCGGCAGATCAAGCTGCAGAGGAGGAGGAGGGGCCAAGCCAAGCAGGATCCGCGATGCCATCTGTTGAGCTGCCAAGGAAACGGAAAGGAGAGGTGGAGGAGAGGCAAATCCTCAACTTCAATTTGGAGGATGACCTCTGCAGATCTGAGGAGGAGGATCAGCAAGTCAAAATGAAATGCTTCAGGGAGCCTCACCGGCAGATTGAAAAGCGGCGGAGAGACAAAATGAACAACCTCATTGACGAGCTTTCTGCCATGATTCCTGCCTGTCAGCCCATGGCACGAAAACTCGACAAGCTCACTGTTCTACGGAAAGCTGTGCAGCACCTGAAAGCCCTTAAAGCTGGGGCAAGCGGCGCCTTTACAGACACCAAGCACAAGCCCTCCATCCTGCCTCAGGACGAACTTAGGCACCTTCTGCTCAGGGCTGCAGATGGCTTCCTCTTAGTAGTAAGGTGTGACCGGGCGAAAATGCTGTTCATCTCCGAGTCTGTCTCCAAGATCCTTAACTTCAGCAAGCTGGAGTTAACCGGGCAGAGCTTGTTCGATTTCATCCACCCCAAAGATATCCACAAGGTGAAGGAGCAGCTTTCATCCTCAGAAATGCTCCCCCAGCAACGCCTTGTCGACGCATCAACTGGGGTTCAGGTCCAGGCGGATGCCCACGTCAGGCCATCTCACTTGGCCACTGGAGCTCGGCGATCCTTCTTCTGCCGTATGAAGCACAGTCGGGTCACAGGGAAGCACGAAGACAAGCACTCGCTGCCTGGCGTTTCTAAGAAGAAAGAAACCTACAGATACTGTACCCTCCACTGCACCGGATACATGCGGACCTGGCCGAGCAGCCAGCTTGACCCTGAGGCCGACTGCACAGATAAGGAGACCTCCAGCCTGAACTGCCTGGTGACGGTGTGCCGCCTCCACCCCCCCGTTTCCCACCAGCCCCCAAAAGACGTCAACATCAAAGCCACTGAGTTCGTAACCCGCTGTGCAATCGACGGCAAGTTCACTTTTGTAGATCAACAAGCTACGACAGTCATTGGGTATTTGCCGCAGGAAGTTCTTGGTACATCCTGTTATGAGTACTTCCACCAGGATGACCTGCAGCATTTGGCAGGGAAGCACAGGCAAGTTCTTCGAAGCAAAGAGAAGGTTGAGACACAGTGCTACAAGTTCAAAACAAAACACGGGTCCTACGTTATGCTCCAAAGCCAGTGGTTTAGTTTCACAAATCCATGGACCAAAGAAGTCGAGTTCATCGTCTCTTCAAACAAGGTTGTCTCGGGGCCTGGTAACGCAAAAGATGAAAGCGAGGCTGGCAGCTCGACATTGGCTCATGAGGAGGCAAAGCAAATCCTGGAAATTCCTGGCCTCTCCACTGGTGTGGGCATGATGATCTACGCAGGCAGCATAGGGACCCAAATTGCTAATGAACTGGGTGACACATACAGGGCAAACTCATCCCCATCAAGTGAAGCTTCAAGTCCATTTGGCTCTGTCCAGGAGAAATGTCCACTGACCAGCAGGAGTACTTCCAGCAGAGAGGAGGAAGCCGGCAGCTCTTCACACTCCCAGTCGCTGGCTGATTCCAGTAAAGAAGCTTCTGGAAGCAGCGAGGCAGAGTGTCGAGGTGAGTCATCCCAGCTGGACTTGGATGTCCCGGGGCTCAGCAGCTTCAGCAGCGACGAGGCGGCCATGGCCGTCATCATGAGCTTGCTGGACTCTGACGTGAACATGGGCCAATCAGGGGACTTTGAGGATTTACACTGGCCTTTTTAAAAGGATCTTGGACTCAGTCCCTGTTTTAAGGTTCTTCTGCTCTTTTCTTGCCATATGCCAAGAACCTGTGAACCATTGAAACAATTATCTGAAGGCTTACCTGTTCTCAAACAACCAAAAGCACTGGACTTGTCCTAAAGGTTGTACCATGTCTTACTTGAGGACTGCCGGACAGTAACTTCAGAAGTATAGTAACTGATCAACGTTTTGGTCTCTTGGTTCTTGCTTAAAGCAAAATGAGGTTGAAATACCTCTGCAGTTAGTGGTGAGTCAGTCTTCCTCAGCGAGACCATAGCACCTCAAGAGGGTCTAGACCAACTCTTTCCACAAGAAACAAAAGGGTTTGCTCTGCTGCCATCAACTACCAAGGCATGAAAAAGGCCGAGACTGCTGCTATAGAAACCTCAGACTTTGAACAGCTGTGTAGCCACTGGTACACAGCGAAGATTGTCATATTTTTTCATTACATGGATGGTTTTGTGTGTGTGTGTTTTTTTTTAAATACCTATTTGCAAAAATTATTAAGTAAAAGTAAAACAATTCTCTAAAA
		SENS PAH	STRG.47178.2	Parent gene	45139	55.5339	1.7135	parent transcript	NW_023396923.1	1092290	1137428	+	CGTTCTCCTCCTCACCGTCGAGAGTGACCTGGCTCTGTTCGGCATGAATGAAAAATTAATTGATCGACGCCGACGTTTGTTTCATTGCACGCATCCTGCCAGTCCATTCGCCCCCTCAAAGGGATTGCTATATGGTTACAGCGAAAAAACTTTAAGTAAGATTTTGTTCAACTTAACTATATAAAAAAACAATAGCTGCAAGCAGGGAGATATTTTTCTCGGGGCATTTGGAGGTATTGATTATTGACTGTAAATAGTAAATTACATTTGACAACATATTTCCTCAGCTCGTAGCAGCTTTCTCCAATGCAGGCATGAATGAACCAGAGGCAACGAAGGACTCTCTCCTTTCCTCGTCCTGAAAATGGGTGTTCCTCTCTCACGCGTCCCTCACGTTTCACCCCCCCCCCCTCCTTCTTTGTAAAGAAAAAATAGCTACGGGGGGTGCGCTACTTGTGTTTGAGAAAAAAATGAAGTCAATTATACAACATCCCGGCTATCTGAAGCGCCCTCCTCCTCACCGCCTCTTCCATGCGTTAAACTACAACAGCTGGTGGCTTGACGTGCGCGGCGGCTCTCCGTAGCCTTCCCCGGGAGCACCTGTTCCAAGTCCGCAGGCATGTCGGCCGGGGGCTCCGACGGCACGGCGGACAGACCGGCAGATCAAGCTGCAGAGGAGGAGGAGGGGCCAAGCCAAGCAGGATCCGCGATGCCATCTGTTGAGCTGCCAAGGAAACGGAAAGGAGAGGTGGAGGAGAGGCAAATCCTCAACTTCAATTTGGAGGATGACCTCTGCAGATCTGAGGAGGAGGATCAGCAAGTCAAAATGAAATGCTTCAGGGAGCCTCACCGGCAGATTGAAAAGCGGCGGAGAGACAAAATGAACAACCTCATTGACGAGCTTTCTGCCATGATTCCTGCCTGTCAGCCCATGGCACGAAAACTCGACAAGCTCACTGTTCTACGGAAAGCTGTGCAGCACCTGAAAGCCCTTAAAGCTGGGGCAAGCGGCGCCTTTACAGACACCAAGCACAAGCCCTCCATCCTGCCTCAGGACGAACTTAGGCACCTTCTGCTCAGGGCTGCAGATGGCTTCCTCTTAGTAGTAAGGTGTGACCGGGCGAAAATGCTGTTCATCTCCGAGTCTGTCTCCAAGATCCTTAACTTCAGCAAGCTGGAGTTAACCGGGCAGAGCTTGTTCGATTTCATCCACCCCAAAGATATCCACAAGGTGAAGGAGCAGCTTTCATCCTCAGAAATGCTCCCCCAGCAACGCCTTGTCGACGCATCAACTGGGGTTCAGGTCCAGGCGGATGCCCACGTCAGGCCATCTCACTTGGCCACTGGAGCTCGGCGATCCTTCTTCTGCCGTATGAAGCACAGTCGGGTCACAGGGAAGCACGAAGACAAGCACTCGCTGCCTGGCGTTTCTAAGAAGAAAGAAACCTACAGATACTGTACCCTCCACTGCACCGGATACATGCGGACCTGGCCGAGCAGCCAGCTTGACCCTGAGGCCGACTGCACAGATAAGGAGACCTCCAGCCTGAACTGCCTGGTGACGGTGTGCCGCCTCCACCCCCCCGTTTCCCACCAGCCCCCAAAAGACGTCAACATCAAAGCCACTGAGTTCGTAACCCGCTGTGCAATCGACGGCAAGTTCACTTTTGTAGATCAACAAGCTACGACAGTCATTGGGTATTTGCCGCAGGAAGTTCTTGGTACATCCTGTTATGAGTACTTCCACCAGGATGACCTGCAGCATTTGGCAGGGAAGCACAGGCAAGTTCTTCGAAGCAAAGAGAAGGTTGAGACACAGTGCTACAAGTTCAAAACAAAACACGGGTCCTACGTTATGCTCCAAAGCCAGTGGTTTAGTTTCACAAATCCATGGACCAAAGAAGTCGAGTTCATCGTCTCTTCAAACAAGGTTGTCTCGGGGCCTGGTAACGCAAAAGATGAAAGCGAGGCTGGCAGCTCGACATTGGCTCATGAGGAGGCAAAGCAAATCCTGGAAATTCCTGGCCTCTCCACTGGTGTGGGCATGATGATCTACGCAGGCAGCATAGGGACCCAAATTGCTAATGAACTGGGTGACACATACAGGGCAAACTCATCCCCATCAAGTGAAGCTTCAAGTCCATTTGGCTCTGTCCAGGAGAAATGTCCACTGACCAGCAGGAGTACTTCCAGCAGAGAGGAGGAAGCCGGCAGCTCTTCACACTCCCAGTCGCTGGCTGATTCCAGTAAAGAAGCTTCTGGAAGCAGCGAGGCAGAGTGTCGAGGTGAGTCATCCCAGCTGGACTTGGATGTCCCGGGGCTCAGCAGCTTCAGCAGCGACGAGGCGGCCATGGCCGTCATCATGAGCTTGCTGGACTCTGACGTGAACATGGGCCAATCAGGGGACTTTGAGGATTTACACTGGCCTTTTTAAAAGGATCTTGGACTCAGTCCCTGTTTTAAGGTTCTTCTGCTCTTTTCTTGCCATATGCCAAGAACCTGTGAACCATTGAAACAATTATCTGAAGGCTTACCTGTTCTCAAACAACCAAAAGCACTGGACTTGTCCTAAAGGTTGTACCATGTCTTACTTGAGGACTGCCGGACAGTAACTTCAGAAGTATAGTAACTGATCAACGTTTTGGTCTCTTGGTTCTTGCTTAAAGCAAAATGAGGTTGAAATACCTCTGCAGTTAGTGGTGAGTCAGTCTTCCTCAGCGAGACCATAGCACCTCAAGAGGGTCTAGACCAACTCTTTCCACAAGAAACAAAAGGGTTTGCTCTGCTGCCATCAACTACCAAGGCATGAAAAAGGCCGAGACTGCTGCTATAGAAACCTCAGACTTTGAACAGCTGTGTAGCCACTGGTACACAGCGAAGATTGTCATATTTTTTCATTACATGGATGGTTTTGTGTGTGTGTGTTTTTTTTTAAATACCTATTTGCAAAAATTATTAAGTAAAAGTAAAACAATTCTCTAAAAGGTAGTGTTTTGTCTAAACTTATGTTCGGCGATGGCTGAAATAAGCATATTTATCCTTCTGGCATCCCAGAATCAGACATACTTTAATAATCCCAGAGGAAAAAACTTTCGTTACATGCTCCAGATATACACACATTTTTATATATATATTTACAACATTCCACTCAAGGTAATATGATAAATGTGTGTGTGTGTGTGTGTGT
		SENS PAH	STRG.47178.3	Parent gene	45139	22.8036	0.703605	parent transcript	NW_023396923.1	1092290	1137428	+	CGTTCTCCTCCTCACCGTCGAGAGTGACCTGGCTCTGTTCGGCATGAATGAAAAATTAATTGATCGACGCCGACGTTTGTTTCATTGCACGCATCCTGCCAGTCCATTCGCCCCCTCAAAGGGATTGCTATATGGTTACAGCGAAAAAACTTTAAGTAAGATTTTGTTCAACTTAACTATATAAAAAAACAATAGCTGCAAGCAGGGAGATATTTTTCTCGGGGCATTTGGAGGTATTGATTATTGACTGTAAATAGTAAATTACATTTGACAACATATTTCCTCAGCTCGTAGCAGCTTTCTCCAATGCAGGCATGAATGAACCAGAGGCAACGAAGGACTCTCTCCTTTCCTCGTCCTGAAAATGGGTGTTCCTCTCTCACGCGTCCCTCACGTTTCACCCCCCCCCCCTCCTTCTTTGTAAAGAAAAAATAGCTACGGGGGGTGCGCTACTTGTGTTTGAGAAAAAAATGAAGTCAATTATACAACATCCCGGCTATCTGAAGCGCCCTCCTCCTCACCGCCTCTTCCATGCGTTAAACTACAACAGCTGGTGGCTTGACGTGCGCGGCGGCTCTCCGTAGCCTTCCCCGGGAGCACCTGTTCCAAGTCCGCAGGCATGTCGGCCGGGGGCTCCGACGGCACGGCGGACAGACCGGCAGATCAAGCTGCAGAGGAGGAGGAGGGGCCAAGCCAAGCAGGATCCGCGATGCCATCTGTTGAGCTGCCAAGGAAACGGAAAGGAGAGGTGGAGGAGAGGCAAATCCTCAACTTCAATTTGGAGGATGACCTCTGCAGATCTGAGGAGGAGGATCAGCAAGTCAAAATGAAATGCTTCAGGGAGCCTCACCGGCAGATTGAAAAGCGGCGGAGAGACAAAATGAACAACCTCATTGACGAGCTTTCTGCCATGATTCCTGCCTGTCAGCCCATGGCACGAAAACTCGACAAGCTCACTGTTCTACGGAAAGCTGTGCAGCACCTGAAAGCCCTTAAAGCTGGGGCAAGCGGCGCCTTTACAGACACCAAGCACAAGCCCTCCATCCTGCCTCAGGACGAACTTAGGCACCTTCTGCTCAGGGCTGCAGATGGCTTCCTCTTAGTAGTAAGGTGTGACCGGGCGAAAATGCTGTTCATCTCCGAGTCTGTCTCCAAGATCCTTAACTTCAGCAAGGTTTGTTCAACCTCTACTACGCTTCTTGTTGTCATTGCTTGTGCTTGACTAAAAAAACCCCAAAGAAAAAAACAAGGCCTGATGCTAATTACAATTTATGAACACCTGAAAATGCTGTAATCTGCAGTAGCATGCAAAAGTATTTTTAGCTGATAAATCAATGTAAGGTAGTGCATAAATTTGAACTGGCAGGAAAATGATACATGGTTTTTAATATTTTTAAATATGCAAATACAATTTGAAACGCATTCCCCCCATGTTCTGAAAACATAATATGGCACAACTGTTAAACTACTAAGACATGCCATTAATCAAAGAAGTGGACAAGAGGCACATGGTAACCCCTCATAACTTGGAGATGCTTTATGCGACGTAGCCCAAATTTCTTGTGGAGCTTTCTCTCTAACGGAAGTACTGACTCTCTGAAGCAGAAGTTGGTAAGAACTTCCTTGAGCTACTTCCTGTTAGCAACATGCTAACCGTTAGCGGCTAACATGGTTGTGTTCAGCATCACCGGATGATGGTACTCTGTTAGTTTGGTCCAAATCCTGTACTGGAAAGTGCCTCAAAAAGGGTGCAAATACTTAATGTCACCAAAGGTCAGCAAAGACCATGGGTCAGATCGGCCTTTTTTAGCAATACAGCCTCACCAAATCTGGGCCCAGAACTCAACATTTGACCAAAATGGTGTGTAGTGCCATTTCCCACAGGTGGGTGGTGCCGTATCGGCCGGGGGTGGGGTCATGTCTGGGCATTCTGCCAAGTCCTGTTGGAGTCAGAGGCCCAATAGAAAAGCATGTGAAATCCAAAAAGGAACAGAAAAGTGACACATGCCTGATAATCACTAACCTGACCCTAGCCAAATGAATTTCGCTCCGCCTAGCTCCACTCATCCTTCTGGAACAGATCCACAGGAATGGCGTTTTAGAAGGGGGGCCTTATCAAAGATCCTTGCATATGACTGGATAAGCCACCTGTCTGTCATCTTTATCGACGTACTATTTCAACCACTCACACCGAAGCCAACCCGTGACGCTGAAGAGAGCGATGCAGGAAAAAACAAAACAGAACAGCCAACAAAAGCCTCCAGAGCCGTTCTGATGTTCTTTTAATGAAACAATATTGGGTAGATTGGACAACACGGAAGAAATAGCAGCATCAATGTTAACACTTGCTTCCTCGATGCGAGCCGCCATTGTTGTCTGAATCAAAACAGTCTCACGGTCCCTTCTCCACTACGTCACAATGATGAAACTCCAGCCCTGCGTCCTGATTGGCTGGACAATAAAATTGGTTGAAGAAATAACTCTCTATGGAAGAGGTCCCAGATGGATGTGAGTGGAGCTAGGCGGAACGAAATTCATCTGGCTCGTCAGGTTAGATAATCACTGGAAAATTTAAAAATGTTAAGAGGAAGTGACTGTGCGAATTTCAGCTTCCTACTTTCATCACAGCCACTGCAGTGGGCGTCAAAAGTTGCCATGCAATGCCAATGGCACATGTCCCTTACCTGTAGTAACCTCTGGCCAGCATAGCTCCGTTGTCACGGAAACTCAGTCACACCTCTGCTGCACGCATGCAGACACTTTGGGTTAGAGTCTGTCTAATTGGAATAGAATGGAATACTTTGCCTCGAACAACACTGGATATGTAATTTTTTCTGTGTTTATTTCGTAACGGATAGGGGAATAAGACAAACTATCAGTTTTTGCTCGAAATATTTTAATAAAGGCGCAAAAAATTATGAGGGTTTTGAGTTTGTGGTGGTCTGAGGGGATTTGTGTAAAATCTATAAATCCTACTCCAATGAGGGTTACATTTCCTGAATCCAGACAAAAATACCTACGTTTTGATGTATAATTAGTCTATGTAGAGTGAAAATTGAGCGAGTAGGGTGAAGTTGTCCGGAGTTGTGAAATCTTTGAAAACGCCAGAGTGGGCCACTCTGGCAGTTGAAGAATTCCATCATTGACTTTCATTATAAACGATGATTCCGCTGATTTTTGGACATGAGCTTTGAGGAATAGCTGTAAGAAATCCATAAAAGAATCCACATCCCTTTTTCACTTCTGAGTAGTTCAAAGATGTATCTACAAACTGGAAGTTAAAAGGTTTTCGTAGGTGAAAGCATGACCATACAGTACAGCGTTGAAAATGGTCATTTCGAGGCTTTTTTGAGGCTTTCTCTGTACCTGATGCCATTCATTTCCTATGGAAGTGGTTTTTCGCTAATTGTGTTGCCATGGTAACTTGAAACCCCAATAAAAGTAATGGCACACCATTCCCGACCAAGCTGGCCGTTTTGATACCCATATTGTTGGGATGCACACTACGGTTTGGGCCGCATTAATTTCCGAAAACATTTTGAGGTGCATAGTAATAGGTGCCTCCATGCAAATGCAGGGGGAGGCAGTGCTTAGCAGGCGTCTAAAAATGTCAAACTATTCAAGGAGTATTGAAACTTTTACAATGTGTCGTACACCTTTAAAAAAACTTTAATTTGGATGTAGATTCCCTCATCAGTTCAAACCCTCTAAAGCAGGGGTGGTAAACTCATTTCTATATTAGGCCATTTTGGCATCATGAAGTCATTAAATGGGCCGGTTGCACGTGTATAGATGACACTTTTTATTTCAGAATTTAATTTCAGTTCACAAAAATGCGCAGTAACATAAAGGTAACACTCTTAGCCCTAGTTTATACAGTTAATCTGCAAAAAAGTTGATATTGGGGTGAGTTACACTTTAAACTCATCATTCTACATAATTTTTTCTCTTTTTGGACATTTCTGGGTTGTCTTAATGTGGGGAAAACTGACATCTATGGGCAGGATGCTGTTACTACGCAGTTAAAAAAAATCAATATTTTAGGAGGTGCAGTTTTAGCCATCCATTCATTTTCTAACACGTCTATCCCATGTGGGGTCGCGAGGGGTGCTCATGTGCTCTAAAGCGTCAGCTTTAAATTTAATTTGTGTTGATTAAATGCTAAAATATTAGTTACACTTTAGTTAACCATGAGTGTTTTCATCCATTCATCCATTTTTCAACATGCTTGTTCCTATTGGGGTCGCGAGGGGTTGCTGGTGCCCATCTCCAGCTGTCAATGGGCACGAGGCGGGGTACACCCTGGACAGGTCACCAGTCCATCTCAGGGCAACACAGAGACAAACAGGACACAGGTTCTCACACACACTCACACCTAAGGAGAATTTAGAGAGGCCAATTAACCTAACAGTCATGTTTTTGGACTGTGGGAGGAAGCTGGAGTACCCGGAGAGAGCCCGGTACAGAGAGAACATGCAAACTCCATGCAGAAAGACAAGGGTAGGACTCGAACCCAGGACCTTCTTGCTGCAAGGCAACAACGCTACCCGCTATGTCACTGTGCAGCCTACCATGAGTGTTTTATGACCAGATAATTAACAGATGCACTTCATTTGCAGCTGGAGTTAACCGGGCAGAGCTTGTTCGATTTCATCCACCCCAAAGATATCCACAAGGTGAAGGAGCAGCTTTCATCCTCAGAAATGCTCCCCCAGCAACGCCTTGTCGACGCATCAACTGGGGTTCAGGTCCAGGCGGATGCCCACGTCAGGCCATCTCACTTGGCCACTGGAGCTCGGCGATCCTTCTTCTGCCGTATGAAGCACAGTCGGGTCACAGGGAAGCACGAAGACAAGCACTCGCTGCCTGGCGTTTCTAAGAAGAAAGAAACCTACAGATACTGTACCCTCCACTGCACCGGATACATGCGGACCTGGCCGAGCAGCCAGCTTGACCCTGAGGCCGACTGCACAGATAAGGAGACCTCCAGCCTGAACTGCCTGGTGACGGTGTGCCGCCTCCACCCCCCCGTTTCCCACCAGCCCCCAAAAGACGTCAACATCAAAGCCACTGAGTTCGTAACCCGCTGTGCAATCGACGGCAAGTTCACTTTTGTAGATCAACAAGCTACGACAGTCATTGGGTATTTGCCGCAGGAAGTTCTTGGTACATCCTGTTATGAGTACTTCCACCAGGATGACCTGCAGCATTTGGCAGGGAAGCACAGGCAAGTTCTTCGAAGCAAAGAGAAGGTTGAGACACAGTGCTACAAGTTCAAAACAAAACACGGGTCCTACGTTATGCTCCAAAGCCAGTGGTTTAGTTTCACAAATCCATGGACCAAAGAAGTCGAGTTCATCGTCTCTTCAAACAAGGTTGTCTCGGGGCCTGGTAACGCAAAAGATGAAAGCGAGGCTGGCAGCTCGACATTGGCTCATGAGGAGGCAAAGCAAATCCTGGAAATTCCTGGCCTCTCCACTGGTGTGGGCATGATGATCTACGCAGGCAGCATAGGGACCCAAATTGCTAATGAACTGGGTGACACATACAGGGCAAACTCATCCCCATCAAGTGAAGCTTCAAGTCCATTTGGCTCTGTCCAGGAGAAATGTCCACTGACCAGCAGGAGTACTTCCAGCAGAGAGGAGGAAGCCGGCAGCTCTTCACACTCCCAGTCGCTGGCTGATTCCAGTAAAGAAGCTTCTGGAAGCAGCGAGGCAGAGTGTCGAGGTGAGTCATCCCAGCTGGACTTGGATGTCCCGGGGCTCAGCAGCTTCAGCAGCGACGAGGCGGCCATGGCCGTCATCATGAGCTTGCTGGACTCTGACGTGAACATGGGCCAATCAGGGGACTTTGAGGATTTACACTGGCCTTTTTAAAAGGATCTTGGACTCAGTCCCTGTTTTAAGGTTCTTCTGCTCTTTTCTTGCCATATGCCAAGAACCTGTGAACCATTGAAACAATTATCTGAAGGCTTACCTGTTCTCAAACAACCAAAAGCACTGGACTTGTCCTAAAGGTTGTACCATGTCTTACTTGAGGACTGCCGGACAGTAACTTCAGAAGTATAGTAACTGATCAACGTTTTGGTCTCTTGGTTCTTGCTTAAAGCAAAATGAGGTTGAAATACCTCTGCAGTTAGTGGTGAGTCAGTCTTCCTCAGCGAGACCATAGCACCTCAAGAGGGTCTAGACCAACTCTTTCCACAAGAAACAAAAGGGTTTGCTCTGCTGCCATCAACTACCAAGGCATGAAAAAGGCCGAGACTGCTGCTATAGAAACCTCAGACTTTGAACAGCTGTGTAGCCACTGGTACACAGCGAAGATTGTCATATTTTTTCATTACATGGATGGTTTTGTGTGTGTGTGTTTTTTTTTAAATACCTATTTGCAAAAATTATTAAGTAAAAGTAAAACAATTCTCTAAAAGGTAGTGTTTTGTCTAAACTTATGTTCGGCGATGGCTGAAATAAGCATATTTATCCTTCTGGCATCCCAGAATCAGACATACTTTAATAATCCCAGAGGAAAAAACTTTCGTTACATGCTCCAGATATACACACATTTTTATATATATATTTACAACATTCCACTCAAGGTAATATGATAAATGTGTGTGTGTGTGTGTGTGT
		SENS PAH	STRG.47178.5	Parent gene	45139	8.74002	0.269673	parent transcript	NW_023396923.1	1092290	1137428	+	CGTTCTCCTCCTCACCGTCGAGAGTGACCTGGCTCTGTTCGGCATGAATGAAAAATTAATTGATCGACGCCGACGTTTGTTTCATTGCACGCATCCTGCCAGTCCATTCGCCCCCTCAAAGGGATTGCTATATGGTTACAGCGAAAAAACTTTAAGTAAGATTTTGTTCAACTTAACTATATAAAAAAACAATAGCTGCAAGCAGGGAGATATTTTTCTCGGGGCATTTGGAGGTATTGATTATTGACTGTAAATAGTAAATTACATTTGACAACATATTTCCTCAGCTCGTAGCAGCTTTCTCCAATGCAGGCATGAATGAACCAGAGGCAACGAAGGACTCTCTCCTTTCCTCGTCCTGAAAATGGGTGTTCCTCTCTCACGCGTCCCTCACGTTTCACCCCCCCCCCCTCCTTCTTTGTAAAGAAAAAATAGCTACGGGGGGTGCGCTACTTGTGTTTGAGAAAAAAATGAAGTCAATTATACAACATCCCGGCTATCTGAAGCGCCCTCCTCCTCACCGCCTCTTCCATGCGTTAAACTACAACAGCTGGTGGCTTGACGTGCGCGGCGGCTCTCCGTAGCCTTCCCCGGGAGCACCTGTTCCAAGTCCGCAGGCATGTCGGCCGGGGGCTCCGACGGCACGGCGGACAGACCGGCAGATCAAGCTGCAGAGGAGGAGGAGGGGCCAAGCCAAGCAGGATCCGCGATGCCATCTGTTGAGCTGCCAAGGAAACGGAAAGGAGAGGTGGAGGAGAGGCAAATCCTCAACTTCAATTTGGAGGATGACCTCTGCAGATCTGAGGAGGAGGATCAGCAAGTCAAAATGAAATGCTTCAGGGAGCCTCACCGGCAGATTGAAAAGCGGCGGAGAGACAAAATGAACAACCTCATTGACGAGCTTTCTGCCATGATTCCTGCCTGTCAGCCCATGGCACGAAAACTCGACAAGCTCACTGTTCTACGGAAAGCTGTGCAGCACCTGAAAGCCCTTAAAGCTGGGGCAAGCGGCGCCTTTACAGACACCAAGCACAAGCCCTCCATCCTGCCTCAGGACGAACTTAGGCACCTTCTGCTCAGGGCTGCAGATGGCTTCCTCTTAGTAGTAAGGTGTGACCGGGCGAAAATGCTGTTCATCTCCGAGTCTGTCTCCAAGATCCTTAACTTCAGCAAGGTTTGTTCAACCTCTACTACGCTTCTTGTTGTCATTGCTTGTGCTTGACTAAAAAAACCCCAAAGAAAAAAACAAGGCCTGATGCTAATTACAATTTATGAACACCTGAAAATGCTGTAATCTGCAGTAGCATGCAAAAGTATTTTTAGCTGATAAATCAATGTAAGGTAGTGCATAAATTTGAACTGGCAGGAAAATGATACATGGTTTTTAATATTTTTAAATATGCAAATACAATTTGAAACGCATTCCCCCCATGTTCTGAAAACATAATATGGCACAACTGTTAAACTACTAAGACATGCCATTAATCAAAGAAGTGGACAAGAGGCACATGGTAACCCCTCATAACTTGGAGATGCTTTATGCGACGTAGCCCAAATTTCTTGTGGAGCTTTCTCTCTAACGGAAGTACTGACTCTCTGAAGCAGAAGTTGGTAAGAACTTCCTTGAGCTACTTCCTGTTAGCAACATGCTAACCGTTAGCGGCTAACATGGTTGTGTTCAGCATCACCGGATGATGGTACTCTGTTAGTTTGGTCCAAATCCTGTACTGGAAAGTGCCTCAAAAAGGGTGCAAATACTTAATGTCACCAAAGGTCAGCAAAGACCATGGGTCAGATCGGCCTTTTTTAGCAATACAGCCTCACCAAATCTGGGCCCAGAACTCAACATTTGACCAAAATGGTGTGTAGTGCCATTTCCCACAGGTGGGTGGTGCCGTATCGGCCGGGGGTGGGGTCATGTCTGGGCATTCTGCCAAGTCCTGTTGGAGTCAGAGGCCCAATAGAAAAGCATGTGAAATCCAAAAAGGAACAGAAAAGTGACACATGCCTGATAATCACTAACCTGACCCTAGCCAAATGAATTTCGCTCCGCCTAGCTCCACTCATCCTTCTGGAACAGATCCACAGGAATGGCGTTTTAGAAGGGGGGCCTTATCAAAGATCCTTGCATATGACTGGATAAGCCACCTGTCTGTCATCTTTATCGACGTACTATTTCAACCACTCACACCGAAGCCAACCCGTGACGCTGAAGAGAGCGATGCAGGAAAAAACAAAACAGAACAGCCAACAAAAGCCTCCAGAGCCGTTCTGATGTTCTTTTAATGAAACAATATTGGGTAGATTGGACAACACGGAAGAAATAGCAGCATCAATGTTAACACTTGCTTCCTCGATGCGAGCCGCCATTGTTGTCTGAATCAAAACAGTCTCACGGTCCCTTCTCCACTACGTCACAATGATGAAACTCCAGCCCTGCGTCCTGATTGGCTGGACAATAAAATTGGTTGAAGAAATAACTCTCTATGGAAGAGGTCCCAGATGGATGTGAGTGGAGCTAGGCGGAACGAAATTCATCTGGCTCGTCAGGTTAGATAATCACTGGAAAATTTAAAAATGTTAAGAGGAAGTGACTGTGCGAATTTCAGCTTCCTACTTTCATCACAGCCACTGCAGTGGGCGTCAAAAGTTGCCATGCAATGCCAATGGCACATGTCCCTTACCTGTAGTAACCTCTGGCCAGCATAGCTCCGTTGTCACGGAAACTCAGTCACACCTCTGCTGCACGCATGCAGACACTTTGGGTTAGAGTCTGTCTAATTGGAATAGAATGGAATACTTTGCCTCGAACAACACTGGATATGTAATTTTTTCTGTGTTTATTTCGTAACGGATAGGGGAATAAGACAAACTATCAGTTTTTGCTCGAAATATTTTAATAAAGGCGCAAAAAATTATGAGGGTTTTGAGTTTGTGGTGGTCTGAGGGGATTTGTGTAAAATCTATAAATCCTACTCCAATGAGGGTTACATTTCCTGAATCCAGACAAAAATACCTACGTTTTGATGTATAATTAGTCTATGTAGAGTGAAAATTGAGCGAGTAGGGTGAAGTTGTCCGGAGTTGTGAAATCTTTGAAAACGCCAGAGTGGGCCACTCTGGCAGTTGAAGAATTCCATCATTGACTTTCATTATAAACGATGATTCCGCTGATTTTTGGACATGAGCTTTGAGGAATAGCTGTAAGAAATCCATAAAAGAATCCACATCCCTTTTTCACTTCTGAGTAGTTCAAAGATGTATCTACAAACTGGAAGTTAAAAGGTTTTCGTAGGTGAAAGCATGACCATACAGTACAGCGTTGAAAATGGTCATTTCGAGGCTTTTTTGAGGCTTTCTCTGTACCTGATGCCATTCATTTCCTATGGAAGTGGTTTTTCGCTAATTGTGTTGCCATGGTAACTTGAAACCCCAATAAAAGTAATGGCACACCATTCCCGACCAAGCTGGCCGTTTTGATACCCATATTGTTGGGATGCACACTACGGTTTGGGCCGCATTAATTTCCGAAAACATTTTGAGGTGCATAGTAATAGGTGCCTCCATGCAAATGCAGGGGGAGGCAGTGCTTAGCAGGCGTCTAAAAATGTCAAACTATTCAAGGAGTATTGAAACTTTTACAATGTGTCGTACACCTTTAAAAAAACTTTAATTTGGATGTAGATTCCCTCATCAGTTCAAACCCTCTAAAGCAGGGGTGGTAAACTCATTTCTATATTAGGCCATTTTGGCATCATGAAGTCATTAAATGGGCCGGTTGCACGTGTATAGATGACACTTTTTATTTCAGAATTTAATTTCAGTTCACAAAAATGCGCAGTAACATAAAGGTAACACTCTTAGCCCTAGTTTATACAGTTAATCTGCAAAAAAGTTGATATTGGGGTGAGTTACACTTTAAACTCATCATTCTACATAATTTTTTCTCTTTTTGGACATTTCTGGGTTGTCTTAATGTGGGGAAAACTGACATCTATGGGCAGGATGCTGTTACTACGCAGTTAAAAAAAATCAATATTTTAGGAGGTGCAGTTTTAGCCATCCATTCATTTTCTAACACGTCTATCCCATGTGGGGTCGCGAGGGGTGCTCATGTGCTCTAAAGCGTCAGCTTTAAATTTAATTTGTGTTGATTAAATGCTAAAATATTAGTTACACTTTAGTTAACCATGAGTGTTTTCATCCATTCATCCATTTTTCAACATGCTTGTTCCTATTGGGGTCGCGAGGGGTTGCTGGTGCCCATCTCCAGCTGTCAATGGGCACGAGGCGGGGTACACCCTGGACAGGTCACCAGTCCATCTCAGGGCAACACAGAGACAAACAGGACACAGCTGGAGTACCCGGAGAGAGCCCGGTACAGAGAGAACATGCAAACTCCATGCAGAAAGACAAGGGTAGGACTCGAACCCAGGACCTTCTTGCTGCAAGGCAACAACGCTACCCGCTATGTCACTGTGCAGCCTACCATGAGTGTTTTATGACCAGATAATTAACAGATGCACTTCATTTGCAGCTGGAGTTAACCGGGCAGAGCTTGTTCGATTTCATCCACCCCAAAGATATCCACAAGGTGAAGGAGCAGCTTTCATCCTCAGAAATGCTCCCCCAGCAACGCCTTGTCGACGCATCAACTGGGGTTCAGGTCCAGGCGGATGCCCACGTCAGGCCATCTCACTTGGCCACTGGAGCTCGGCGATCCTTCTTCTGCCGTATGAAGCACAGTCGGGTCACAGGGAAGCACGAAGACAAGCACTCGCTGCCTGGCGTTTCTAAGAAGAAAGAAACCTACAGATACTGTACCCTCCACTGCACCGGATACATGCGGACCTGGCCGAGCAGCCAGCTTGACCCTGAGGCCGACTGCACAGATAAGGAGACCTCCAGCCTGAACTGCCTGGTGACGGTGTGCCGCCTCCACCCCCCCGTTTCCCACCAGCCCCCAAAAGACGTCAACATCAAAGCCACTGAGTTCGTAACCCGCTGTGCAATCGACGGCAAGTTCACTTTTGTAGATCAACAAGCTACGACAGTCATTGGGTATTTGCCGCAGGAAGTTCTTGGTACATCCTGTTATGAGTACTTCCACCAGGATGACCTGCAGCATTTGGCAGGGAAGCACAGGCAAGTTCTTCGAAGCAAAGAGAAGGTTGAGACACAGTGCTACAAGTTCAAAACAAAACACGGGTCCTACGTTATGCTCCAAAGCCAGTGGTTTAGTTTCACAAATCCATGGACCAAAGAAGTCGAGTTCATCGTCTCTTCAAACAAGGTTGTCTCGGGGCCTGGTAACGCAAAAGATGAAAGCGAGGCTGGCAGCTCGACATTGGCTCATGAGGAGGCAAAGCAAATCCTGGAAATTCCTGGCCTCTCCACTGGTGTGGGCATGATGATCTACGCAGGCAGCATAGGGACCCAAATTGCTAATGAACTGGGTGACACATACAGGGCAAACTCATCCCCATCAAGTGAAGCTTCAAGTCCATTTGGCTCTGTCCAGGAGAAATGTCCACTGACCAGCAGGAGTACTTCCAGCAGAGAGGAGGAAGCCGGCAGCTCTTCACACTCCCAGTCGCTGGCTGATTCCAGTAAAGAAGCTTCTGGAAGCAGCGAGGCAGAGTGTCGAGGTGAGTCATCCCAGCTGGACTTGGATGTCCCGGGGCTCAGCAGCTTCAGCAGCGACGAGGCGGCCATGGCCGTCATCATGAGCTTGCTGGACTCTGACGTGAACATGGGCCAATCAGGGGACTTTGAGGATTTACACTGGCCTTTTTAAAAGGATCTTGGACTCAGTCCCTGTTTTAAGGTTCTTCTGCTCTTTTCTTGCCATATGCCAAGAACCTGTGAACCATTGAAACAATTATCTGAAGGCTTACCTGTTCTCAAACAACCAAAAGCACTGGACTTGTCCTAAAGGTTGTACCATGTCTTACTTGAGGACTGCCGGACAGTAACTTCAGAAGTATAGTAACTGATCAACGTTTTGGTCTCTTGGTTCTTGCTTAAAGCAAAATGAGGTTGAAATACCTCTGCAGTTAGTGGTGAGTCAGTCTTCCTCAGCGAGACCATAGCACCTCAAGAGGGTCTAGACCAACTCTTTCCACAAGAAACAAAAGGGTTTGCTCTGCTGCCATCAACTACCAAGGCATGAAAAAGGCCGAGACTGCTGCTATAGAAACCTCAGACTTTGAACAGCTGTGTAGCCACTGGTACACAGCGAAGATTGTCATATTTTTTCATTACATGGATGGTTTTGTGTGTGTGTGTTTTTTTTTAAATACCTATTTGCAAAAATTATTAAGTAAAAGTAAAACAATTCTCTAAAAGGTAGTGTTTTGTCTAAACTTATGTTCGGCGATGGCTGAAATAAGCATATTTATCCTTCTGGCATCCCAGAATCAGACATACTTTAATAATCCCAGAGGAAAAAACTTTCGTTACATGCTCCAGATATACACACATTTTTATATATATATTTACAACATTCCACTCAAGGTAATATGATAAATGTGTGTGTGTGTGTGTGTGT
		TOL CTRL	STRG.52952.1	Parent gene	44953	1.39012	0.075842	parent transcript	NW_023396923.1	1092272	1137225	+	TTATTGAGGTCACCAAAACGTTCTCCTCCTCACCGTCGAGAGTGACCTGGCTCTGTTCGGCATGAATGAAAAATTAATTGATCGACGCCGACGTTTGTTTCATTGCACGCATCCTGCCAGTCCATTCGCCCCCTCAAAGGGATTGCTATATGGTTACAGCGAAAAAACTTTAACTGGTGGCTTGACGTGCGCGGCGGCTCTCCGTAGCCTTCCCCGGGAGCACCTGTTCCAAGTCCGCAGGCATGTCGGCCGGGGGCTCCGACGGCACGGCGGACAGACCGGCAGATCAAGCTGCAGAGGAGGAGGAGGGGCCAAGCCAAGCAGGATCCGCGATGCCATCTGTTGAGCTGCCAAGGAAACGGAAAGGAGAGGTGGAGGAGAGGCAAATCCTCAACTTCAATTTGGAGGATGACCTCTGCAGATCTGAGGAGGAGGATCAGCAAGTCAAAATGAAATGCTTCAGGGAGCCTCACCGGCAGATTGAAAAGCGGCGGAGAGACAAAATGAACAACCTCATTGACGAGCTTTCTGCCATGATTCCTGCCTGTCAGCCCATGGCACGAAAACTCGACAAGCTCACTGTTCTACGGAAAGCTGTGCAGCACCTGAAAGCCCTTAAAGCTGGGGCAAGCGGCGCCTTTACAGACACCAAGCACAAGCCCTCCATCCTGCCTCAGGACGAACTTAGGCACCTTCTGCTCAGGGCTGCAGATGGCTTCCTCTTAGTAGTAAGGTGTGACCGGGCGAAAATGCTGTTCATCTCCGAGTCTGTCTCCAAGATCCTTAACTTCAGCAAGCTGGAGTTAACCGGGCAGAGCTTGTTCGATTTCATCCACCCCAAAGATATCCACAAGGTGAAGGAGCAGCTTTCATCCTCAGAAATGCTCCCCCAGCAACGCCTTGTCGACGCATCAACTGGGGTTCAGGTCCAGGCGGATGCCCACGTCAGGCCATCTCACTTGGCCACTGGAGCTCGGCGATCCTTCTTCTGCCGTATGAAGCACAGTCGGGTCACAGGGAAGCACGAAGACAAGCACTCGCTGCCTGGCGTTTCTAAGAAGAAAGAAACCTACAGATACTGTACCCTCCACTGCACCGGATACATGCGGACCTGGCCGAGCAGCCAGCTTGACCCTGAGGCCGACTGCACAGATAAGGAGACCTCCAGCCTGAACTGCCTGGTGACGGTGTGCCGCCTCCACCCCCCCGTTTCCCACCAGCCCCCAAAAGACGTCAACATCAAAGCCACTGAGTTCGTAACCCGCTGTGCAATCGACGGCAAGTTCACTTTTGTAGATCAACAAGCTACGACAGTCATTGGGTATTTGCCGCAGGAAGTTCTTGGTACATCCTGTTATGAGTACTTCCACCAGGATGACCTGCAGCATTTGGCAGGGAAGCACAGGCAAGTTCTTCGAAGCAAAGAGAAGGTTGAGACACAGTGCTACAAGTTCAAAACAAAACACGGGTCCTACGTTATGCTCCAAAGCCAGTGGTTTAGTTTCACAAATCCATGGACCAAAGAAGTCGAGTTCATCGTCTCTTCAAACAAGGTTGTCTCGGGGCCTGGTAACGCAAAAGATGAAAGCGAGGCTGGCAGCTCGACATTGGCTCATGAGGAGGCAAAGCAAATCCTGGAAATTCCTGGCCTCTCCACTGGTGTGGGCATGATGATCTACGCAGGCAGCATAGGGACCCAAATTGCTAATGAACTGGGTGACACATACAGGGCAAACTCATCCCCATCAAGTGAAGCTTCAAGTCCATTTGGCTCTGTCCAGGAGAAATGTCCACTGACCAGCAGGAGTACTTCCAGCAGAGAGGAGGAAGCCGGCAGCTCTTCACACTCCCAGTCGCTGGCTGATTCCAGTAAAGAAGCTTCTGGAAGCAGCGAGGCAGAGTGTCGAGGTGAGTCATCCCAGCTGGACTTGGATGTCCCGGGGCTCAGCAGCTTCAGCAGCGACGAGGCGGCCATGGCCGTCATCATGAGCTTGCTGGACTCTGACGTGAACATGGGCCAATCAGGGGACTTTGAGGATTTACACTGGCCTTTTTAAAAGGATCTTGGACTCAGTCCCTGTTTTAAGGTTCTTCTGCTCTTTTCTTGCCATATGCCAAGAACCTGTGAACCATTGAAACAATTATCTGAAGGCTTACCTGTTCTCAAACAACCAAAAGCACTGGACTTGTCCTAAAGGTTGTACCATGTCTTACTTGAGGACTGCCGGACAGTAACTTCAGAAGTATAGTAACTGATCAACGTTTTGGTCTCTTGGTTCTTGCTTAAAGCAAAATGAGGTTGAAATACCTCTGCAGTTAGTGGTGAGTCAGTCTTCCTCAGCGAGACCATAGCACCTCAAGAGGGTCTAGACCAACTCTTTCCACAAGAAACAAAAGGGTTTGCTCTGCTGCCATCAACTACCAAGGCATGAAAAAGGCCGAGACTGCTGCTATAGAAACCTCAGACTTTGAACAGCTGTGTAGCCACTGGTACACAGCGAAGATTGTCATATTTTTTCATTACATGGATGGTTTTGTGTGTGTGTGTTTTTTTTTAAATACCTATTTGCAAAAATTATTAAGTAAAAGTAAAACAATTCTCTAAAA
		TOL CTRL	STRG.52952.2	Parent gene	45170	56.5495	3.08522	parent transcript	NW_023396923.1	1092287	1137456	+	AAACGTTCTCCTCCTCACCGTCGAGAGTGACCTGGCTCTGTTCGGCATGAATGAAAAATTAATTGATCGACGCCGACGTTTGTTTCATTGCACGCATCCTGCCAGTCCATTCGCCCCCTCAAAGGGATTGCTATATGGTTACAGCGAAAAAACTTTAAGTAAGATTTTGTTCAACTTAACTATATAAAAAAACAATAGCTGCAAGCAGGGAGATATTTTTCTCGGGGCATTTGGAGGTATTGATTATTGACTGTAAATAGTAAATTACATTTGACAACATATTTCCTCAGCTCGTAGCAGCTTTCTCCAATGCAGGCATGAATGAACCAGAGGCAACGAAGGACTCTCTCCTTTCCTCGTCCTGAAAATGGGTGTTCCTCTCTCACGCGTCCCTCACGTTTCACCCCCCCCCCCTCCTTCTTTGTAAAGAAAAAATAGCTACGGGGGGTGCGCTACTTGTGTTTGAGAAAAAAATGAAGTCAATTATACAACATCCCGGCTATCTGAAGCGCCCTCCTCCTCACCGCCTCTTCCATGCGTTAAACTACAACAGCTGGTGGCTTGACGTGCGCGGCGGCTCTCCGTAGCCTTCCCCGGGAGCACCTGTTCCAAGTCCGCAGGCATGTCGGCCGGGGGCTCCGACGGCACGGCGGACAGACCGGCAGATCAAGCTGCAGAGGAGGAGGAGGGGCCAAGCCAAGCAGGATCCGCGATGCCATCTGTTGAGCTGCCAAGGAAACGGAAAGGAGAGGTGGAGGAGAGGCAAATCCTCAACTTCAATTTGGAGGATGACCTCTGCAGATCTGAGGAGGAGGATCAGCAAGTCAAAATGAAATGCTTCAGGGAGCCTCACCGGCAGATTGAAAAGCGGCGGAGAGACAAAATGAACAACCTCATTGACGAGCTTTCTGCCATGATTCCTGCCTGTCAGCCCATGGCACGAAAACTCGACAAGCTCACTGTTCTACGGAAAGCTGTGCAGCACCTGAAAGCCCTTAAAGCTGGGGCAAGCGGCGCCTTTACAGACACCAAGCACAAGCCCTCCATCCTGCCTCAGGACGAACTTAGGCACCTTCTGCTCAGGGCTGCAGATGGCTTCCTCTTAGTAGTAAGGTGTGACCGGGCGAAAATGCTGTTCATCTCCGAGTCTGTCTCCAAGATCCTTAACTTCAGCAAGGTTTGTTCAACCTCTACTACGCTTCTTGTTGTCATTGCTTGTGCTTGACTAAAAAAACCCCAAAGAAAAAAACAAGGCCTGATGCTAATTACAATTTATGAACACCTGAAAATGCTGTAATCTGCAGTAGCATGCAAAAGTATTTTTAGCTGATAAATCAATGTAAGGTAGTGCATAAATTTGAACTGGCAGGAAAATGATACATGGTTTTTAATATTTTTAAATATGCAAATACAATTTGAAACGCATTCCCCCCATGTTCTGAAAACATAATATGGCACAACTGTTAAACTACTAAGACATGCCATTAATCAAAGAAGTGGACAAGAGGCACATGGTAACCCCTCATAACTTGGAGATGCTTTATGCGACGTAGCCCAAATTTCTTGTGGAGCTTTCTCTCTAACGGAAGTACTGACTCTCTGAAGCAGAAGTTGGTAAGAACTTCCTTGAGCTACTTCCTGTTAGCAACATGCTAACCGTTAGCGGCTAACATGGTTGTGTTCAGCATCACCGGATGATGGTACTCTGTTAGTTTGGTCCAAATCCTGTACTGGAAAGTGCCTCAAAAAGGGTGCAAATACTTAATGTCACCAAAGGTCAGCAAAGACCATGGGTCAGATCGGCCTTTTTTAGCAATACAGCCTCACCAAATCTGGGCCCAGAACTCAACATTTGACCAAAATGGTGTGTAGTGCCATTTCCCACAGGTGGGTGGTGCCGTATCGGCCGGGGGTGGGGTCATGTCTGGGCATTCTGCCAAGTCCTGTTGGAGTCAGAGGCCCAATAGAAAAGCATGTGAAATCCAAAAAGGAACAGAAAAGTGACACATGCCTGATAATCACTAACCTGACCCTAGCCAAATGAATTTCGCTCCGCCTAGCTCCACTCATCCTTCTGGAACAGATCCACAGGAATGGCGTTTTAGAAGGGGGGCCTTATCAAAGATCCTTGCATATGACTGGATAAGCCACCTGTCTGTCATCTTTATCGACGTACTATTTCAACCACTCACACCGAAGCCAACCCGTGACGCTGAAGAGAGCGATGCAGGAAAAAACAAAACAGAACAGCCAACAAAAGCCTCCAGAGCCGTTCTGATGTTCTTTTAATGAAACAATATTGGGTAGATTGGACAACACGGAAGAAATAGCAGCATCAATGTTAACACTTGCTTCCTCGATGCGAGCCGCCATTGTTGTCTGAATCAAAACAGTCTCACGGTCCCTTCTCCACTACGTCACAATGATGAAACTCCAGCCCTGCGTCCTGATTGGCTGGACAATAAAATTGGTTGAAGAAATAACTCTCTATGGAAGAGGTCCCAGATGGATGTGAGTGGAGCTAGGCGGAACGAAATTCATCTGGCTCGTCAGGTTAGATAATCACTGGAAAATTTAAAAATGTTAAGAGGAAGTGACTGTGCGAATTTCAGCTTCCTACTTTCATCACAGCCACTGCAGTGGGCGTCAAAAGTTGCCATGCAATGCCAATGGCACATGTCCCTTACCTGTAGTAACCTCTGGCCAGCATAGCTCCGTTGTCACGGAAACTCAGTCACACCTCTGCTGCACGCATGCAGACACTTTGGGTTAGAGTCTGTCTAATTGGAATAGAATGGAATACTTTGCCTCGAACAACACTGGATATGTAATTTTTTCTGTGTTTATTTCGTAACGGATAGGGGAATAAGACAAACTATCAGTTTTTGCTCGAAATATTTTAATAAAGGCGCAAAAAATTATGAGGGTTTTGAGTTTGTGGTGGTCTGAGGGGATTTGTGTAAAATCTATAAATCCTACTCCAATGAGGGTTACATTTCCTGAATCCAGACAAAAATACCTACGTTTTGATGTATAATTAGTCTATGTAGAGTGAAAATTGAGCGAGTAGGGTGAAGTTGTCCGGAGTTGTGAAATCTTTGAAAACGCCAGAGTGGGCCACTCTGGCAGTTGAAGAATTCCATCATTGACTTTCATTATAAACGATGATTCCGCTGATTTTTGGACATGAGCTTTGAGGAATAGCTGTAAGAAATCCATAAAAGAATCCACATCCCTTTTTCACTTCTGAGTAGTTCAAAGATGTATCTACAAACTGGAAGTTAAAAGGTTTTCGTAGGTGAAAGCATGACCATACAGTACAGCGTTGAAAATGGTCATTTCGAGGCTTTTTTGAGGCTTTCTCTGTACCTGATGCCATTCATTTCCTATGGAAGTGGTTTTTCGCTAATTGTGTTGCCATGGTAACTTGAAACCCCAATAAAAGTAATGGCACACCATTCCCGACCAAGCTGGCCGTTTTGATACCCATATTGTTGGGATGCACACTACGGTTTGGGCCGCATTAATTTCCGAAAACATTTTGAGGTGCATAGTAATAGGTGCCTCCATGCAAATGCAGGGGGAGGCAGTGCTTAGCAGGCGTCTAAAAATGTCAAACTATTCAAGGAGTATTGAAACTTTTACAATGTGTCGTACACCTTTAAAAAAACTTTAATTTGGATGTAGATTCCCTCATCAGTTCAAACCCTCTAAAGCAGGGGTGGTAAACTCATTTCTATATTAGGCCATTTTGGCATCATGAAGTCATTAAATGGGCCGGTTGCACGTGTATAGATGACACTTTTTATTTCAGAATTTAATTTCAGTTCACAAAAATGCGCAGTAACATAAAGGTAACACTCTTAGCCCTAGTTTATACAGTTAATCTGCAAAAAAGTTGATATTGGGGTGAGTTACACTTTAAACTCATCATTCTACATAATTTTTTCTCTTTTTGGACATTTCTGGGTTGTCTTAATGTGGGGAAAACTGACATCTATGGGCAGGATGCTGTTACTACGCAGTTAAAAAAAATCAATATTTTAGGAGGTGCAGTTTTAGCCATCCATTCATTTTCTAACACGTCTATCCCATGTGGGGTCGCGAGGGGTGCTCATGTGCTCTAAAGCGTCAGCTTTAAATTTAATTTGTGTTGATTAAATGCTAAAATATTAGTTACACTTTAGTTAACCATGAGTGTTTTCATCCATTCATCCATTTTTCAACATGCTTGTTCCTATTGGGGTCGCGAGGGGTTGCTGGTGCCCATCTCCAGCTGTCAATGGGCACGAGGCGGGGTACACCCTGGACAGGTCACCAGTCCATCTCAGGGCAACACAGAGACAAACAGGACACAGGTTCTCACACACACTCACACCTAAGGAGAATTTAGAGAGGCCAATTAACCTAACAGTCATGTTTTTGGACTGTGGGAGGAAGCTGGAGTACCCGGAGAGAGCCCGGTACAGAGAGAACATGCAAACTCCATGCAGAAAGACAAGGGTAGGACTCGAACCCAGGACCTTCTTGCTGCAAGGCAACAACGCTACCCGCTATGTCACTGTGCAGCCTACCATGAGTGTTTTATGACCAGATAATTAACAGATGCACTTCATTTGCAGCTGGAGTTAACCGGGCAGAGCTTGTTCGATTTCATCCACCCCAAAGATATCCACAAGGTGAAGGAGCAGCTTTCATCCTCAGAAATGCTCCCCCAGCAACGCCTTGTCGACGCATCAACTGGGGTTCAGGTCCAGGCGGATGCCCACGTCAGGCCATCTCACTTGGCCACTGGAGCTCGGCGATCCTTCTTCTGCCGTATGAAGCACAGTCGGGTCACAGGGAAGCACGAAGACAAGCACTCGCTGCCTGGCGTTTCTAAGAAGAAAGAAACCTACAGATACTGTACCCTCCACTGCACCGGATACATGCGGACCTGGCCGAGCAGCCAGCTTGACCCTGAGGCCGACTGCACAGATAAGGAGACCTCCAGCCTGAACTGCCTGGTGACGGTGTGCCGCCTCCACCCCCCCGTTTCCCACCAGCCCCCAAAAGACGTCAACATCAAAGCCACTGAGTTCGTAACCCGCTGTGCAATCGACGGCAAGTTCACTTTTGTAGATCAACAGTGAGTTTCCACTTTCTAACTACTTGCATCCGTACCACTGATCTTGTCCTCCCCCATCGGTTACGGGTTGGCTCTGAAGCCACGGTTCAGCTGAGAAAGGAATGGCAGAGGCTTGTCATGGTGTCAGTTCATCTGTCTGTGGAGATAATCCTTTCTATCTTTGCCGTTGTTTCTCAGAAGAAGCTGTGCATCTTGATGGCATCACATGAAAATCTCTTCTCACTTTTTGGGAAGTAAATACACAACACAAATAATGTAAAGTGACCCAGTTAATCCAATTTCTCGTGTGTTACTGCCAATTGTAAAATGTTGAGGCACAACTTTAAGTAGACTGCGTTTGATTGTGCACACTCTTAGGAGGTGGTAGGAGAGACAGAGGAAACCTGAATAACTAAACTCTGTTCCTTCTGTTTTCTACCCAGAGCTACGACAGTCATTGGGTATTTGCCGCAGGAAGTTCTTGGTACATCCTGTTATGAGTACTTCCACCAGGATGACCTGCAGCATTTGGCAGGGAAGCACAGGCAAGTTCTTCGAAGCAAAGAGAAGGTTGAGACACAGTGCTACAAGTTCAAAACAAAACACGGGTCCTACGTTATGCTCCAAAGCCAGTGGTTTAGTTTCACAAATCCATGGACCAAAGAAGTCGAGTTCATCGTCTCTTCAAACAAGGTTGTCTCGGGGCCTGGTAACGCAAAAGATGAAAGCGAGGCTGGCAGCTCGACATTGGCTCATGAGGAGGCAAAGCAAATCCTGGAAATTCCTGGCCTCTCCACTGGTGTGGGCATGATGATCTACGCAGGCAGCATAGGGACCCAAATTGCTAATGAACTGGGTGACACATACAGGGCAAACTCATCCCCATCAAGTGAAGCTTCAAGTCCATTTGGCTCTGTCCAGGAGAAATGTCCACTGACCAGCAGGAGTACTTCCAGCAGAGAGGAGGAAGCCGGCAGCTCTTCACACTCCCAGTCGCTGGCTGATTCCAGTAAAGAAGCTTCTGGAAGCAGCGAGGCAGAGTGTCGAGGTGAGTCATCCCAGCTGGACTTGGATGTCCCGGGGCTCAGCAGCTTCAGCAGCGACGAGGCGGCCATGGCCGTCATCATGAGCTTGCTGGACTCTGACGTGAACATGGGCCAATCAGGGGACTTTGAGGATTTACACTGGCCTTTTTAAAAGGATCTTGGACTCAGTCCCTGTTTTAAGGTTCTTCTGCTCTTTTCTTGCCATATGCCAAGAACCTGTGAACCATTGAAACAATTATCTGAAGGCTTACCTGTTCTCAAACAACCAAAAGCACTGGACTTGTCCTAAAGGTTGTACCATGTCTTACTTGAGGACTGCCGGACAGTAACTTCAGAAGTATAGTAACTGATCAACGTTTTGGTCTCTTGGTTCTTGCTTAAAGCAAAATGAGGTTGAAATACCTCTGCAGTTAGTGGTGAGTCAGTCTTCCTCAGCGAGACCATAGCACCTCAAGAGGGTCTAGACCAACTCTTTCCACAAGAAACAAAAGGGTTTGCTCTGCTGCCATCAACTACCAAGGCATGAAAAAGGCCGAGACTGCTGCTATAGAAACCTCAGACTTTGAACAGCTGTGTAGCCACTGGTACACAGCGAAGATTGTCATATTTTTTCATTACATGGATGGTTTTGTGTGTGTGTGTTTTTTTTTAAATACCTATTTGCAAAAATTATTAAGTAAAAGTAAAACAATTCTCTAAAAGGTAGTGTTTTGTCTAAACTTATGTTCGGCGATGGCTGAAATAAGCATATTTATCCTTCTGGCATCCCAGAATCAGACATACTTTAATAATCCCAGAGGAAAAAACTTTCGTTACATGCTCCAGATATACACACATTTTTATATATATATTTACAACATTCCACTCAAGGTAATATGATAAATGTGTGTGTGTGTGTGTGTGTATATATGTATGTGTATGTATATATGTAT
		TOL CTRL	STRG.52952.3	Parent gene	45170	20.9875	1.14504	parent transcript	NW_023396923.1	1092287	1137456	+	AAACGTTCTCCTCCTCACCGTCGAGAGTGACCTGGCTCTGTTCGGCATGAATGAAAAATTAATTGATCGACGCCGACGTTTGTTTCATTGCACGCATCCTGCCAGTCCATTCGCCCCCTCAAAGGGATTGCTATATGGTTACAGCGAAAAAACTTTAAGTAAGATTTTGTTCAACTTAACTATATAAAAAAACAATAGCTGCAAGCAGGGAGATATTTTTCTCGGGGCATTTGGAGGTATTGATTATTGACTGTAAATAGTAAATTACATTTGACAACATATTTCCTCAGCTCGTAGCAGCTTTCTCCAATGCAGGCATGAATGAACCAGAGGCAACGAAGGACTCTCTCCTTTCCTCGTCCTGAAAATGGGTGTTCCTCTCTCACGCGTCCCTCACGTTTCACCCCCCCCCCCTCCTTCTTTGTAAAGAAAAAATAGCTACGGGGGGTGCGCTACTTGTGTTTGAGAAAAAAATGAAGTCAATTATACAACATCCCGGCTATCTGAAGCGCCCTCCTCCTCACCGCCTCTTCCATGCGTTAAACTACAACAGCTGGTGGCTTGACGTGCGCGGCGGCTCTCCGTAGCCTTCCCCGGGAGCACCTGTTCCAAGTCCGCAGGCATGTCGGCCGGGGGCTCCGACGGCACGGCGGACAGACCGGCAGATCAAGCTGCAGAGGAGGAGGAGGGGCCAAGCCAAGCAGGATCCGCGATGCCATCTGTTGAGCTGCCAAGGAAACGGAAAGGAGAGGTGGAGGAGAGGCAAATCCTCAACTTCAATTTGGAGGATGACCTCTGCAGATCTGAGGAGGAGGATCAGCAAGTCAAAATGAAATGCTTCAGGGAGCCTCACCGGCAGATTGAAAAGCGGCGGAGAGACAAAATGAACAACCTCATTGACGAGCTTTCTGCCATGATTCCTGCCTGTCAGCCCATGGCACGAAAACTCGACAAGCTCACTGTTCTACGGAAAGCTGTGCAGCACCTGAAAGCCCTTAAAGCTGGGGCAAGCGGCGCCTTTACAGACACCAAGCACAAGCCCTCCATCCTGCCTCAGGACGAACTTAGGCACCTTCTGCTCAGGGCTGCAGATGGCTTCCTCTTAGTAGTAAGGTGTGACCGGGCGAAAATGCTGTTCATCTCCGAGTCTGTCTCCAAGATCCTTAACTTCAGCAAGGTTTGTTCAACCTCTACTACGCTTCTTGTTGTCATTGCTTGTGCTTGACTAAAAAAACCCCAAAGAAAAAAACAAGGCCTGATGCTAATTACAATTTATGAACACCTGAAAATGCTGTAATCTGCAGTAGCATGCAAAAGTATTTTTAGCTGATAAATCAATGTAAGGTAGTGCATAAATTTGAACTGGCAGGAAAATGATACATGGTTTTTAATATTTTTAAATATGCAAATACAATTTGAAACGCATTCCCCCCATGTTCTGAAAACATAATATGGCACAACTGTTAAACTACTAAGACATGCCATTAATCAAAGAAGTGGACAAGAGGCACATGGTAACCCCTCATAACTTGGAGATGCTTTATGCGACGTAGCCCAAATTTCTTGTGGAGCTTTCTCTCTAACGGAAGTACTGACTCTCTGAAGCAGAAGTTGGTAAGAACTTCCTTGAGCTACTTCCTGTTAGCAACATGCTAACCGTTAGCGGCTAACATGGTTGTGTTCAGCATCACCGGATGATGGTACTCTGTTAGTTTGGTCCAAATCCTGTACTGGAAAGTGCCTCAAAAAGGGTGCAAATACTTAATGTCACCAAAGGTCAGCAAAGACCATGGGTCAGATCGGCCTTTTTTAGCAATACAGCCTCACCAAATCTGGGCCCAGAACTCAACATTTGACCAAAATGGTGTGTAGTGCCATTTCCCACAGGTGGGTGGTGCCGTATCGGCCGGGGGTGGGGTCATGTCTGGGCATTCTGCCAAGTCCTGTTGGAGTCAGAGGCCCAATAGAAAAGCATGTGAAATCCAAAAAGGAACAGAAAAGTGACACATGCCTGATAATCACTAACCTGACCCTAGCCAAATGAATTTCGCTCCGCCTAGCTCCACTCATCCTTCTGGAACAGATCCACAGGAATGGCGTTTTAGAAGGGGGGCCTTATCAAAGATCCTTGCATATGACTGGATAAGCCACCTGTCTGTCATCTTTATCGACGTACTATTTCAACCACTCACACCGAAGCCAACCCGTGACGCTGAAGAGAGCGATGCAGGAAAAAACAAAACAGAACAGCCAACAAAAGCCTCCAGAGCCGTTCTGATGTTCTTTTAATGAAACAATATTGGGTAGATTGGACAACACGGAAGAAATAGCAGCATCAATGTTAACACTTGCTTCCTCGATGCGAGCCGCCATTGTTGTCTGAATCAAAACAGTCTCACGGTCCCTTCTCCACTACGTCACAATGATGAAACTCCAGCCCTGCGTCCTGATTGGCTGGACAATAAAATTGGTTGAAGAAATAACTCTCTATGGAAGAGGTCCCAGATGGATGTGAGTGGAGCTAGGCGGAACGAAATTCATCTGGCTCGTCAGGTTAGATAATCACTGGAAAATTTAAAAATGTTAAGAGGAAGTGACTGTGCGAATTTCAGCTTCCTACTTTCATCACAGCCACTGCAGTGGGCGTCAAAAGTTGCCATGCAATGCCAATGGCACATGTCCCTTACCTGTAGTAACCTCTGGCCAGCATAGCTCCGTTGTCACGGAAACTCAGTCACACCTCTGCTGCACGCATGCAGACACTTTGGGTTAGAGTCTGTCTAATTGGAATAGAATGGAATACTTTGCCTCGAACAACACTGGATATGTAATTTTTTCTGTGTTTATTTCGTAACGGATAGGGGAATAAGACAAACTATCAGTTTTTGCTCGAAATATTTTAATAAAGGCGCAAAAAATTATGAGGGTTTTGAGTTTGTGGTGGTCTGAGGGGATTTGTGTAAAATCTATAAATCCTACTCCAATGAGGGTTACATTTCCTGAATCCAGACAAAAATACCTACGTTTTGATGTATAATTAGTCTATGTAGAGTGAAAATTGAGCGAGTAGGGTGAAGTTGTCCGGAGTTGTGAAATCTTTGAAAACGCCAGAGTGGGCCACTCTGGCAGTTGAAGAATTCCATCATTGACTTTCATTATAAACGATGATTCCGCTGATTTTTGGACATGAGCTTTGAGGAATAGCTGTAAGAAATCCATAAAAGAATCCACATCCCTTTTTCACTTCTGAGTAGTTCAAAGATGTATCTACAAACTGGAAGTTAAAAGGTTTTCGTAGGTGAAAGCATGACCATACAGTACAGCGTTGAAAATGGTCATTTCGAGGCTTTTTTGAGGCTTTCTCTGTACCTGATGCCATTCATTTCCTATGGAAGTGGTTTTTCGCTAATTGTGTTGCCATGGTAACTTGAAACCCCAATAAAAGTAATGGCACACCATTCCCGACCAAGCTGGCCGTTTTGATACCCATATTGTTGGGATGCACACTACGGTTTGGGCCGCATTAATTTCCGAAAACATTTTGAGGTGCATAGTAATAGGTGCCTCCATGCAAATGCAGGGGGAGGCAGTGCTTAGCAGGCGTCTAAAAATGTCAAACTATTCAAGGAGTATTGAAACTTTTACAATGTGTCGTACACCTTTAAAAAAACTTTAATTTGGATGTAGATTCCCTCATCAGTTCAAACCCTCTAAAGCAGGGGTGGTAAACTCATTTCTATATTAGGCCATTTTGGCATCATGAAGTCATTAAATGGGCCGGTTGCACGTGTATAGATGACACTTTTTATTTCAGAATTTAATTTCAGTTCACAAAAATGCGCAGTAACATAAAGGTAACACTCTTAGCCCTAGTTTATACAGTTAATCTGCAAAAAAGTTGATATTGGGGTGAGTTACACTTTAAACTCATCATTCTACATAATTTTTTCTCTTTTTGGACATTTCTGGGTTGTCTTAATGTGGGGAAAACTGACATCTATGGGCAGGATGCTGTTACTACGCAGTTAAAAAAAATCAATATTTTAGGAGGTGCAGTTTTAGCCATCCATTCATTTTCTAACACGTCTATCCCATGTGGGGTCGCGAGGGGTGCTCATGTGCTCTAAAGCGTCAGCTTTAAATTTAATTTGTGTTGATTAAATGCTAAAATATTAGTTACACTTTAGTTAACCATGAGTGTTTTCATCCATTCATCCATTTTTCAACATGCTTGTTCCTATTGGGGTCGCGAGGGGTTGCTGGTGCCCATCTCCAGCTGTCAATGGGCACGAGGCGGGGTACACCCTGGACAGGTCACCAGTCCATCTCAGGGCAACACAGAGACAAACAGGACACAGGTTCTCACACACACTCACACCTAAGGAGAATTTAGAGAGGCCAATTAACCTAACAGTCATGTTTTTGGACTGTGGGAGGAAGCTGGAGTACCCGGAGAGAGCCCGGTACAGAGAGAACATGCAAACTCCATGCAGAAAGACAAGGGTAGGACTCGAACCCAGGACCTTCTTGCTGCAAGGCAACAACGCTACCCGCTATGTCACTGTGCAGCCTACCATGAGTGTTTTATGACCAGATAATTAACAGATGCACTTCATTTGCAGCTGGAGTTAACCGGGCAGAGCTTGTTCGATTTCATCCACCCCAAAGATATCCACAAGGTGAAGGAGCAGCTTTCATCCTCAGAAATGCTCCCCCAGCAACGCCTTGTCGACGCATCAACTGGGGTTCAGGTCCAGGCGGATGCCCACGTCAGGCCATCTCACTTGGCCACTGGAGCTCGGCGATCCTTCTTCTGCCGTATGAAGCACAGTCGGGTCACAGGGAAGCACGAAGACAAGCACTCGCTGCCTGGCGTTTCTAAGAAGAAAGAAACCTACAGATACTGTACCCTCCACTGCACCGGATACATGCGGACCTGGCCGAGCAGCCAGCTTGACCCTGAGGCCGACTGCACAGATAAGGAGACCTCCAGCCTGAACTGCCTGGTGACGGTGTGCCGCCTCCACCCCCCCGTTTCCCACCAGCCCCCAAAAGACGTCAACATCAAAGCCACTGAGTTCGTAACCCGCTGTGCAATCGACGGCAAGTTCACTTTTGTAGATCAACAAGCTACGACAGTCATTGGGTATTTGCCGCAGGAAGTTCTTGGTACATCCTGTTATGAGTACTTCCACCAGGATGACCTGCAGCATTTGGCAGGGAAGCACAGGCAAGTTCTTCGAAGCAAAGAGAAGGTTGAGACACAGTGCTACAAGTTCAAAACAAAACACGGGTCCTACGTTATGCTCCAAAGCCAGTGGTTTAGTTTCACAAATCCATGGACCAAAGAAGTCGAGTTCATCGTCTCTTCAAACAAGGTTGTCTCGGGGCCTGGTAACGCAAAAGATGAAAGCGAGGCTGGCAGCTCGACATTGGCTCATGAGGAGGCAAAGCAAATCCTGGAAATTCCTGGCCTCTCCACTGGTGTGGGCATGATGATCTACGCAGGCAGCATAGGGACCCAAATTGCTAATGAACTGGGTGACACATACAGGGCAAACTCATCCCCATCAAGTGAAGCTTCAAGTCCATTTGGCTCTGTCCAGGAGAAATGTCCACTGACCAGCAGGAGTACTTCCAGCAGAGAGGAGGAAGCCGGCAGCTCTTCACACTCCCAGTCGCTGGCTGATTCCAGTAAAGAAGCTTCTGGAAGCAGCGAGGCAGAGTGTCGAGGTGAGTCATCCCAGCTGGACTTGGATGTCCCGGGGCTCAGCAGCTTCAGCAGCGACGAGGCGGCCATGGCCGTCATCATGAGCTTGCTGGACTCTGACGTGAACATGGGCCAATCAGGGGACTTTGAGGATTTACACTGGCCTTTTTAAAAGGATCTTGGACTCAGTCCCTGTTTTAAGGTTCTTCTGCTCTTTTCTTGCCATATGCCAAGAACCTGTGAACCATTGAAACAATTATCTGAAGGCTTACCTGTTCTCAAACAACCAAAAGCACTGGACTTGTCCTAAAGGTTGTACCATGTCTTACTTGAGGACTGCCGGACAGTAACTTCAGAAGTATAGTAACTGATCAACGTTTTGGTCTCTTGGTTCTTGCTTAAAGCAAAATGAGGTTGAAATACCTCTGCAGTTAGTGGTGAGTCAGTCTTCCTCAGCGAGACCATAGCACCTCAAGAGGGTCTAGACCAACTCTTTCCACAAGAAACAAAAGGGTTTGCTCTGCTGCCATCAACTACCAAGGCATGAAAAAGGCCGAGACTGCTGCTATAGAAACCTCAGACTTTGAACAGCTGTGTAGCCACTGGTACACAGCGAAGATTGTCATATTTTTTCATTACATGGATGGTTTTGTGTGTGTGTGTTTTTTTTTAAATACCTATTTGCAAAAATTATTAAGTAAAAGTAAAACAATTCTCTAAAAGGTAGTGTTTTGTCTAAACTTATGTTCGGCGATGGCTGAAATAAGCATATTTATCCTTCTGGCATCCCAGAATCAGACATACTTTAATAATCCCAGAGGAAAAAACTTTCGTTACATGCTCCAGATATACACACATTTTTATATATATATTTACAACATTCCACTCAAGGTAATATGATAAATGTGTGTGTGTGTGTGTGTGTATATATGTATGTGTATGTATATATGTAT
		TOL CTRL	STRG.52952.4	Parent gene	45170	4.28318	0.23681	parent transcript	NW_023396923.1	1092287	1137456	+	AAACGTTCTCCTCCTCACCGTCGAGAGTGACCTGGCTCTGTTCGGCATGAATGAAAAATTAATTGATCGACGCCGACGTTTGTTTCATTGCACGCATCCTGCCAGTCCATTCGCCCCCTCAAAGGGATTGCTATATGGTTACAGCGAAAAAACTTTAAGTAAGATTTTGTTCAACTTAACTATATAAAAAAACAATAGCTGCAAGCAGGGAGATATTTTTCTCGGGGCATTTGGAGGTATTGATTATTGACTGTAAATAGTAAATTACATTTGACAACATATTTCCTCAGCTCGTAGCAGCTTTCTCCAATGCAGGCATGAATGAACCAGAGGCAACGAAGGACTCTCTCCTTTCCTCGTCCTGAAAATGGGTGTTCCTCTCTCACGCGTCCCTCACGTTTCACCCCCCCCCCCTCCTTCTTTGTAAAGAAAAAATAGCTACGGGGGGTGCGCTACTTGTGTTTGAGAAAAAAATGAAGTCAATTATACAACATCCCGGCTATCTGAAGCGCCCTCCTCCTCACCGCCTCTTCCATGCGTTAAACTACAACAGCTGGTGGCTTGACGTGCGCGGCGGCTCTCCGTAGCCTTCCCCGGGAGCACCTGTTCCAAGTCCGCAGGCATGTCGGCCGGGGGCTCCGACGGCACGGCGGACAGACCGGCAGATCAAGCTGCAGAGGAGGAGGAGGGGCCAAGCCAAGCAGGATCCGCGATGCCATCTGTTGAGCTGCCAAGGAAACGGAAAGGAGAGGTGGAGGAGAGGCAAATCCTCAACTTCAATTTGGAGGATGACCTCTGCAGATCTGAGGAGGAGGATCAGCAAGTCAAAATGAAATGCTTCAGGGAGCCTCACCGGCAGATTGAAAAGCGGCGGAGAGACAAAATGAACAACCTCATTGACGAGCTTTCTGCCATGATTCCTGCCTGTCAGCCCATGGCACGAAAACTCGACAAGCTCACTGTTCTACGGAAAGCTGTGCAGCACCTGAAAGCCCTTAAAGCTGGGGCAAGCGGCGCCTTTACAGACACCAAGCACAAGCCCTCCATCCTGCCTCAGGACGAACTTAGGCACCTTCTGCTCAGGGCTGCAGATGGCTTCCTCTTAGTAGTAAGGTGTGACCGGGCGAAAATGCTGTTCATCTCCGAGTCTGTCTCCAAGATCCTTAACTTCAGCAAGCTGGAGTTAACCGGGCAGAGCTTGTTCGATTTCATCCACCCCAAAGATATCCACAAGGTGAAGGAGCAGCTTTCATCCTCAGAAATGCTCCCCCAGCAACGCCTTGTCGACGCATCAACTGGGGTTCAGGTCCAGGCGGATGCCCACGTCAGGCCATCTCACTTGGCCACTGGAGCTCGGCGATCCTTCTTCTGCCGTATGAAGCACAGTCGGGTCACAGGGAAGCACGAAGACAAGCACTCGCTGCCTGGCGTTTCTAAGAAGAAAGAAACCTACAGATACTGTACCCTCCACTGCACCGGATACATGCGGACCTGGCCGAGCAGCCAGCTTGACCCTGAGGCCGACTGCACAGATAAGGAGACCTCCAGCCTGAACTGCCTGGTGACGGTGTGCCGCCTCCACCCCCCCGTTTCCCACCAGCCCCCAAAAGACGTCAACATCAAAGCCACTGAGTTCGTAACCCGCTGTGCAATCGACGGCAAGTTCACTTTTGTAGATCAACAAAGAAGCTGTGCATCTTGATGGCATCACATGAAAATCTCTTCTCACTTTTTGGGAAGTAAATACACAACACAAATAATGTAAAGTGACCCAGTTAATCCAATTTCTCGTGTGTTACTGCCAATTGTAAAATGTTGAGGCACAACTTTAAGTAGACTGCGTTTGATTGTGCACACTCTTAGGAGGTGGTAGGAGAGACAGAGGAAACCTGAATAACTAAACTCTGTTCCTTCTGTTTTCTACCCAGAGCTACGACAGTCATTGGGTATTTGCCGCAGGAAGTTCTTGGTACATCCTGTTATGAGTACTTCCACCAGGATGACCTGCAGCATTTGGCAGGGAAGCACAGGCAAGTTCTTCGAAGCAAAGAGAAGGTTGAGACACAGTGCTACAAGTTCAAAACAAAACACGGGTCCTACGTTATGCTCCAAAGCCAGTGGTTTAGTTTCACAAATCCATGGACCAAAGAAGTCGAGTTCATCGTCTCTTCAAACAAGGTTGTCTCGGGGCCTGGTAACGCAAAAGATGAAAGCGAGGCTGGCAGCTCGACATTGGCTCATGAGGAGGCAAAGCAAATCCTGGAAATTCCTGGCCTCTCCACTGGTGTGGGCATGATGATCTACGCAGGCAGCATAGGGACCCAAATTGCTAATGAACTGGGTGACACATACAGGGCAAACTCATCCCCATCAAGTGAAGCTTCAAGTCCATTTGGCTCTGTCCAGGAGAAATGTCCACTGACCAGCAGGAGTACTTCCAGCAGAGAGGAGGAAGCCGGCAGCTCTTCACACTCCCAGTCGCTGGCTGATTCCAGTAAAGAAGCTTCTGGAAGCAGCGAGGCAGAGTGTCGAGGTGAGTCATCCCAGCTGGACTTGGATGTCCCGGGGCTCAGCAGCTTCAGCAGCGACGAGGCGGCCATGGCCGTCATCATGAGCTTGCTGGACTCTGACGTGAACATGGGCCAATCAGGGGACTTTGAGGATTTACACTGGCCTTTTTAAAAGGATCTTGGACTCAGTCCCTGTTTTAAGGTTCTTCTGCTCTTTTCTTGCCATATGCCAAGAACCTGTGAACCATTGAAACAATTATCTGAAGGCTTACCTGTTCTCAAACAACCAAAAGCACTGGACTTGTCCTAAAGGTTGTACCATGTCTTACTTGAGGACTGCCGGACAGTAACTTCAGAAGTATAGTAACTGATCAACGTTTTGGTCTCTTGGTTCTTGCTTAAAGCAAAATGAGGTTGAAATACCTCTGCAGTTAGTGGTGAGTCAGTCTTCCTCAGCGAGACCATAGCACCTCAAGAGGGTCTAGACCAACTCTTTCCACAAGAAACAAAAGGGTTTGCTCTGCTGCCATCAACTACCAAGGCATGAAAAAGGCCGAGACTGCTGCTATAGAAACCTCAGACTTTGAACAGCTGTGTAGCCACTGGTACACAGCGAAGATTGTCATATTTTTTCATTACATGGATGGTTTTGTGTGTGTGTGTTTTTTTTTAAATACCTATTTGCAAAAATTATTAAGTAAAAGTAAAACAATTCTCTAAAAGGTAGTGTTTTGTCTAAACTTATGTTCGGCGATGGCTGAAATAAGCATATTTATCCTTCTGGCATCCCAGAATCAGACATACTTTAATAATCCCAGAGGAAAAAACTTTCGTTACATGCTCCAGATATACACACATTTTTATATATATATTTACAACATTCCACTCAAGGTAATATGATAAATGTGTGTGTGTGTGTGTGTGTATATATGTATGTGTATGTATATATGTAT
		TOL CTRL	STRG.52952.5	Parent gene	45170	4.84213	0.0264176	parent transcript	NW_023396923.1	1092287	1137456	+	AAACGTTCTCCTCCTCACCGTCGAGAGTGACCTGGCTCTGTTCGGCATGAATGAAAAATTAATTGATCGACGCCGACGTTTGTTTCATTGCACGCATCCTGCCAGTCCATTCGCCCCCTCAAAGGGATTGCTATATGGTTACAGCGAAAAAACTTTAACTGGTGGCTTGACGTGCGCGGCGGCTCTCCGTAGCCTTCCCCGGGAGCACCTGTTCCAAGTCCGCAGGCATGTCGGCCGGGGGCTCCGACGGCACGGCGGACAGACCGGCAGATCAAGCTGCAGAGGAGGAGGAGGGGCCAAGCCAAGCAGGATCCGCGATGCCATCTGTTGAGCTGCCAAGGAAACGGAAAGGAGAGGTGGAGGAGAGGCAAATCCTCAACTTCAATTTGGAGGATGACCTCTGCAGATCTGAGGAGGAGGATCAGCAAGTCAAAATGAAATGCTTCAGGGAGCCTCACCGGCAGATTGAAAAGCGGCGGAGAGACAAAATGAACAACCTCATTGACGAGCTTTCTGCCATGATTCCTGCCTGTCAGCCCATGGCACGAAAACTCGACAAGCTCACTGTTCTACGGAAAGCTGTGCAGCACCTGAAAGCCCTTAAAGCTGGGGCAAGCGGCGCCTTTACAGACACCAAGCACAAGCCCTCCATCCTGCCTCAGGACGAACTTAGGCACCTTCTGCTCAGGGCTGCAGATGGCTTCCTCTTAGTAGTAAGGTGTGACCGGGCGAAAATGCTGTTCATCTCCGAGTCTGTCTCCAAGATCCTTAACTTCAGCAAGGTTTGTTCAACCTCTACTACGCTTCTTGTTGTCATTGCTTGTGCTTGACTAAAAAAACCCCAAAGAAAAAAACAAGGCCTGATGCTAATTACAATTTATGAACACCTGAAAATGCTGTAATCTGCAGTAGCATGCAAAAGTATTTTTAGCTGATAAATCAATGTAAGGTAGTGCATAAATTTGAACTGGCAGGAAAATGATACATGGTTTTTAATATTTTTAAATATGCAAATACAATTTGAAACGCATTCCCCCCATGTTCTGAAAACATAATATGGCACAACTGTTAAACTACTAAGACATGCCATTAATCAAAGAAGTGGACAAGAGGCACATGGTAACCCCTCATAACTTGGAGATGCTTTATGCGACGTAGCCCAAATTTCTTGTGGAGCTTTCTCTCTAACGGAAGTACTGACTCTCTGAAGCAGAAGTTGGTAAGAACTTCCTTGAGCTACTTCCTGTTAGCAACATGCTAACCGTTAGCGGCTAACATGGTTGTGTTCAGCATCACCGGATGATGGTACTCTGTTAGTTTGGTCCAAATCCTGTACTGGAAAGTGCCTCAAAAAGGGTGCAAATACTTAATGTCACCAAAGGTCAGCAAAGACCATGGGTCAGATCGGCCTTTTTTAGCAATACAGCCTCACCAAATCTGGGCCCAGAACTCAACATTTGACCAAAATGGTGTGTAGTGCCATTTCCCACAGGTGGGTGGTGCCGTATCGGCCGGGGGTGGGGTCATGTCTGGGCATTCTGCCAAGTCCTGTTGGAGTCAGAGGCCCAATAGAAAAGCATGTGAAATCCAAAAAGGAACAGAAAAGTGACACATGCCTGATAATCACTAACCTGACCCTAGCCAAATGAATTTCGCTCCGCCTAGCTCCACTCATCCTTCTGGAACAGATCCACAGGAATGGCGTTTTAGAAGGGGGGCCTTATCAAAGATCCTTGCATATGACTGGATAAGCCACCTGTCTGTCATCTTTATCGACGTACTATTTCAACCACTCACACCGAAGCCAACCCGTGACGCTGAAGAGAGCGATGCAGGAAAAAACAAAACAGAACAGCCAACAAAAGCCTCCAGAGCCGTTCTGATGTTCTTTTAATGAAACAATATTGGGTAGATTGGACAACACGGAAGAAATAGCAGCATCAATGTTAACACTTGCTTCCTCGATGCGAGCCGCCATTGTTGTCTGAATCAAAACAGTCTCACGGTCCCTTCTCCACTACGTCACAATGATGAAACTCCAGCCCTGCGTCCTGATTGGCTGGACAATAAAATTGGTTGAAGAAATAACTCTCTATGGAAGAGGTCCCAGATGGATGTGAGTGGAGCTAGGCGGAACGAAATTCATCTGGCTCGTCAGGTTAGATAATCACTGGAAAATTTAAAAATGTTAAGAGGAAGTGACTGTGCGAATTTCAGCTTCCTACTTTCATCACAGCCACTGCAGTGGGCGTCAAAAGTTGCCATGCAATGCCAATGGCACATGTCCCTTACCTGTAGTAACCTCTGGCCAGCATAGCTCCGTTGTCACGGAAACTCAGTCACACCTCTGCTGCACGCATGCAGACACTTTGGGTTAGAGTCTGTCTAATTGGAATAGAATGGAATACTTTGCCTCGAACAACACTGGATATGTAATTTTTTCTGTGTTTATTTCGTAACGGATAGGGGAATAAGACAAACTATCAGTTTTTGCTCGAAATATTTTAATAAAGGCGCAAAAAATTATGAGGGTTTTGAGTTTGTGGTGGTCTGAGGGGATTTGTGTAAAATCTATAAATCCTACTCCAATGAGGGTTACATTTCCTGAATCCAGACAAAAATACCTACGTTTTGATGTATAATTAGTCTATGTAGAGTGAAAATTGAGCGAGTAGGGTGAAGTTGTCCGGAGTTGTGAAATCTTTGAAAACGCCAGAGTGGGCCACTCTGGCAGTTGAAGAATTCCATCATTGACTTTCATTATAAACGATGATTCCGCTGATTTTTGGACATGAGCTTTGAGGAATAGCTGTAAGAAATCCATAAAAGAATCCACATCCCTTTTTCACTTCTGAGTAGTTCAAAGATGTATCTACAAACTGGAAGTTAAAAGGTTTTCGTAGGTGAAAGCATGACCATACAGTACAGCGTTGAAAATGGTCATTTCGAGGCTTTTTTGAGGCTTTCTCTGTACCTGATGCCATTCATTTCCTATGGAAGTGGTTTTTCGCTAATTGTGTTGCCATGGTAACTTGAAACCCCAATAAAAGTAATGGCACACCATTCCCGACCAAGCTGGCCGTTTTGATACCCATATTGTTGGGATGCACACTACGGTTTGGGCCGCATTAATTTCCGAAAACATTTTGAGGTGCATAGTAATAGGTGCCTCCATGCAAATGCAGGGGGAGGCAGTGCTTAGCAGGCGTCTAAAAATGTCAAACTATTCAAGGAGTATTGAAACTTTTACAATGTGTCGTACACCTTTAAAAAAACTTTAATTTGGATGTAGATTCCCTCATCAGTTCAAACCCTCTAAAGCAGGGGTGGTAAACTCATTTCTATATTAGGCCATTTTGGCATCATGAAGTCATTAAATGGGCCGGTTGCACGTGTATAGATGACACTTTTTATTTCAGAATTTAATTTCAGTTCACAAAAATGCGCAGTAACATAAAGGTAACACTCTTAGCCCTAGTTTATACAGTTAATCTGCAAAAAAGTTGATATTGGGGTGAGTTACACTTTAAACTCATCATTCTACATAATTTTTTCTCTTTTTGGACATTTCTGGGTTGTCTTAATGTGGGGAAAACTGACATCTATGGGCAGGATGCTGTTACTACGCAGTTAAAAAAAATCAATATTTTAGGAGGTGCAGTTTTAGCCATCCATTCATTTTCTAACACGTCTATCCCATGTGGGGTCGCGAGGGGTGCTCATGTGCTCTAAAGCGTCAGCTTTAAATTTAATTTGTGTTGATTAAATGCTAAAATATTAGTTACACTTTAGTTAACCATGAGTGTTTTCATCCATTCATCCATTTTTCAACATGCTTGTTCCTATTGGGGTCGCGAGGGGTTGCTGGTGCCCATCTCCAGCTGTCAATGGGCACGAGGCGGGGTACACCCTGGACAGGTCACCAGTCCATCTCAGGGCAACACAGAGACAAACAGGACACAGGTTCTCACACACACTCACACCTAAGGAGAATTTAGAGAGGCCAATTAACCTAACAGTCATGTTTTTGGACTGTGGGAGGAAGCTGGAGTACCCGGAGAGAGCCCGGTACAGAGAGAACATGCAAACTCCATGCAGAAAGACAAGGGTAGGACTCGAACCCAGGACCTTCTTGCTGCAAGGCAACAACGCTACCCGCTATGTCACTGTGCAGCCTACCATGAGTGTTTTATGACCAGATAATTAACAGATGCACTTCATTTGCAGCTGGAGTTAACCGGGCAGAGCTTGTTCGATTTCATCCACCCCAAAGATATCCACAAGGTGAAGGAGCAGCTTTCATCCTCAGAAATGCTCCCCCAGCAACGCCTTGTCGACGCATCAACTGGGGTTCAGGTCCAGGCGGATGCCCACGTCAGGCCATCTCACTTGGCCACTGGAGCTCGGCGATCCTTCTTCTGCCGTATGAAGCACAGTCGGGTCACAGGGAAGCACGAAGACAAGCACTCGCTGCCTGGCGTTTCTAAGAAGAAAGAAACCTACAGATACTGTACCCTCCACTGCACCGGATACATGCGGACCTGGCCGAGCAGCCAGCTTGACCCTGAGGCCGACTGCACAGATAAGGAGACCTCCAGCCTGAACTGCCTGGTGACGGTGTGCCGCCTCCACCCCCCCGTTTCCCACCAGCCCCCAAAAGACGTCAACATCAAAGCCACTGAGTTCGTAACCCGCTGTGCAATCGACGGCAAGTTCACTTTTGTAGATCAACAAGCTACGACAGTCATTGGGTATTTGCCGCAGGAAGTTCTTGGTACATCCTGTTATGAGTACTTCCACCAGGATGACCTGCAGCATTTGGCAGGGAAGCACAGGCAAGTTCTTCGAAGCAAAGAGAAGGTTGAGACACAGTGCTACAAGTTCAAAACAAAACACGGGTCCTACGTTATGCTCCAAAGCCAGTGGTTTAGTTTCACAAATCCATGGACCAAAGAAGTCGAGTTCATCGTCTCTTCAAACAAGGTTGTCTCGGGGCCTGGTAACGCAAAAGATGAAAGCGAGGCTGGCAGCTCGACATTGGCTCATGAGGAGGCAAAGCAAATCCTGGAAATTCCTGGCCTCTCCACTGGTGTGGGCATGATGATCTACGCAGGCAGCATAGGGACCCAAATTGCTAATGAACTGGGTGACACATACAGGGCAAACTCATCCCCATCAAGTGAAGCTTCAAGTCCATTTGGCTCTGTCCAGGAGAAATGTCCACTGACCAGCAGGAGTACTTCCAGCAGAGAGGAGGAAGCCGGCAGCTCTTCACACTCCCAGTCGCTGGCTGATTCCAGTAAAGAAGCTTCTGGAAGCAGCGAGGCAGAGTGTCGAGGTGAGTCATCCCAGCTGGACTTGGATGTCCCGGGGCTCAGCAGCTTCAGCAGCGACGAGGCGGCCATGGCCGTCATCATGAGCTTGCTGGACTCTGACGTGAACATGGGCCAATCAGGGGACTTTGAGGATTTACACTGGCCTTTTTAAAAGGATCTTGGACTCAGTCCCTGTTTTAAGGTTCTTCTGCTCTTTTCTTGCCATATGCCAAGAACCTGTGAACCATTGAAACAATTATCTGAAGGCTTACCTGTTCTCAAACAACCAAAAGCACTGGACTTGTCCTAAAGGTTGTACCATGTCTTACTTGAGGACTGCCGGACAGTAACTTCAGAAGTATAGTAACTGATCAACGTTTTGGTCTCTTGGTTCTTGCTTAAAGCAAAATGAGGTTGAAATACCTCTGCAGTTAGTGGTGAGTCAGTCTTCCTCAGCGAGACCATAGCACCTCAAGAGGGTCTAGACCAACTCTTTCCACAAGAAACAAAAGGGTTTGCTCTGCTGCCATCAACTACCAAGGCATGAAAAAGGCCGAGACTGCTGCTATAGAAACCTCAGACTTTGAACAGCTGTGTAGCCACTGGTACACAGCGAAGATTGTCATATTTTTTCATTACATGGATGGTTTTGTGTGTGTGTGTTTTTTTTTAAATACCTATTTGCAAAAATTATTAAGTAAAAGTAAAACAATTCTCTAAAAGGTAGTGTTTTGTCTAAACTTATGTTCGGCGATGGCTGAAATAAGCATATTTATCCTTCTGGCATCCCAGAATCAGACATACTTTAATAATCCCAGAGGAAAAAACTTTCGTTACATGCTCCAGATATACACACATTTTTATATATATATTTACAACATTCCACTCAAGGTAATATGATAAATGTGTGTGTGTGTGTGTGTGTATATATGTATGTGTATGTATATATGTAT
		TOL CTRL	STRG.52952.6	Parent gene	45170	2.08813	0.113924	parent transcript	NW_023396923.1	109228	137456	+	AAACGTTCTCCTCCTCACCGTCGAGAGTGACCTGGCTCTGTTCGGCATGAATGAAAAATTAATTGATCGACGCCGACGTTTGTTTCATTGCACGCATCCTGCCAGTCCATTCGCCCCCTCAAAGGGATTGCTATATGGTTACAGCGAAAAAACTTTAAGTAAGATTTTGTTCAACTTAACTATATAAAAAAACAATAGCTGCAAGCAGGGAGATATTTTTCTCGGGGCATTTGGAGGTATTGATTATTGACTGTAAATAGTAAATTACATTTGACAACATATTTCCTCAGCTCGTAGCAGCTTTCTCCAATGCAGGCATGAATGAACCAGAGGCAACGAAGGACTCTCTCCTTTCCTCGTCCTGAAAATGGGTGTTCCTCTCTCACGCGTCCCTCACGTTTCACCCCCCCCCCCTCCTTCTTTGTAAAGAAAAAATAGCTACGGGGGGTGCGCTACTTGTGTTTGAGAAAAAAATGAAGTCAATTATACAACATCCCGGCTATCTGAAGCGCCCTCCTCCTCACCGCCTCTTCCATGCGTTAAACTACAACAGCTGGTGGCTTGACGTGCGCGGCGGCTCTCCGTAGCCTTCCCCGGGAGCACCTGTTCCAAGTCCGCAGGCATGTCGGCCGGGGGCTCCGACGGCACGGCGGACAGACCGGCAGATCAAGCTGCAGAGGAGGAGGAGGGGCCAAGCCAAGCAGGATCCGCGATGCCATCTGTTGAGCTGCCAAGGAAACGGAAAGGAGAGGTGGAGGAGAGGCAAATCCTCAACTTCAATTTGGAGGATGACCTCTGCAGATCTGAGGAGGAGGATCAGCAAGTCAAAATGAAATGCTTCAGGGAGCCTCACCGGCAGATTGAAAAGCGGCGGAGAGACAAAATGAACAACCTCATTGACGAGCTTTCTGCCATGATTCCTGCCTGTCAGCCCATGGCACGAAAACTCGACAAGCTCACTGTTCTACGGAAAGCTGTGCAGCACCTGAAAGCCCTTAAAGCTGGGGCAAGCGGCGCCTTTACAGACACCAAGCACAAGCCCTCCATCCTGCCTCAGGACGAACTTAGGCACCTTCTGCTCAGGGCTGCAGATGGCTTCCTCTTAGTAGTAAGGTGTGACCGGGCGAAAATGCTGTTCATCTCCGAGTCTGTCTCCAAGATCCTTAACTTCAGCAAGGTTTGTTCAACCTCTACTACGCTTCTTGTTGTCATTGCTTGTGCTTGACTAAAAAAACCCCAAAGAAAAAAACAAGGCCTGATGCTAATTACAATTTATGAACACCTGAAAATGCTGTAATCTGCAGTAGCATGCAAAAGTATTTTTAGCTGATAAATCAATGTAAGGTAGTGCATAAATTTGAACTGGCAGGAAAATGATACATGGTTTTTAATATTTTTAAATATGCAAATACAATTTGAAACGCATTCCCCCCATGTTCTGAAAACATAATATGGCACAACTGTTAAACTACTAAGACATGCCATTAATCAAAGAAGTGGACAAGAGGCACATGGTAACCCCTCATAACTTGGAGATGCTTTATGCGACGTAGCCCAAATTTCTTGTGGAGCTTTCTCTCTAACGGAAGTACTGACTCTCTGAAGCAGAAGTTGGTAAGAACTTCCTTGAGCTACTTCCTGTTAGCAACATGCTAACCGTTAGCGGCTAACATGGTTGTGTTCAGCATCACCGGATGATGGTACTCTGTTAGTTTGGTCCAAATCCTGTACTGGAAAGTGCCTCAAAAAGGGTGCAAATACTTAATGTCACCAAAGGTCAGCAAAGACCATGGGTCAGATCGGCCTTTTTTAGCAATACAGCCTCACCAAATCTGGGCCCAGAACTCAACATTTGACCAAAATGGTGTGTAGTGCCATTTCCCACAGGTGGGTGGTGCCGTATCGGCCGGGGGTGGGGTCATGTCTGGGCATTCTGCCAAGTCCTGTTGGAGTCAGAGGCCCAATAGAAAAGCATGTGAAATCCAAAAAGGAACAGAAAAGTGACACATGCCTGATAATCACTAACCTGACCCTAGCCAAATGAATTTCGCTCCGCCTAGCTCCACTCATCCTTCTGGAACAGATCCACAGGAATGGCGTTTTAGAAGGGGGGCCTTATCAAAGATCCTTGCATATGACTGGATAAGCCACCTGTCTGTCATCTTTATCGACGTACTATTTCAACCACTCACACCGAAGCCAACCCGTGACGCTGAAGAGAGCGATGCAGGAAAAAACAAAACAGAACAGCCAACAAAAGCCTCCAGAGCCGTTCTGATGTTCTTTTAATGAAACAATATTGGGTAGATTGGACAACACGGAAGAAATAGCAGCATCAATGTTAACACTTGCTTCCTCGATGCGAGCCGCCATTGTTGTCTGAATCAAAACAGTCTCACGGTCCCTTCTCCACTACGTCACAATGATGAAACTCCAGCCCTGCGTCCTGATTGGCTGGACAATAAAATTGGTTGAAGAAATAACTCTCTATGGAAGAGGTCCCAGATGGATGTGAGTGGAGCTAGGCGGAACGAAATTCATCTGGCTCGTCAGGTTAGATAATCACTGGAAAATTTAAAAATGTTAAGAGGAAGTGACTGTGCGAATTTCAGCTTCCTACTTTCATCACAGCCACTGCAGTGGGCGTCAAAAGTTGCCATGCAATGCCAATGGCACATGTCCCTTACCTGTAGTAACCTCTGGCCAGCATAGCTCCGTTGTCACGGAAACTCAGTCACACCTCTGCTGCACGCATGCAGACACTTTGGGTTAGAGTCTGTCTAATTGGAATAGAATGGAATACTTTGCCTCGAACAACACTGGATATGTAATTTTTTCTGTGTTTATTTCGTAACGGATAGGGGAATAAGACAAACTATCAGTTTTTGCTCGAAATATTTTAATAAAGGCGCAAAAAATTATGAGGGTTTTGAGTTTGTGGTGGTCTGAGGGGATTTGTGTAAAATCTATAAATCCTACTCCAATGAGGGTTACATTTCCTGAATCCAGACAAAAATACCTACGTTTTGATGTATAATTAGTCTATGTAGAGTGAAAATTGAGCGAGTAGGGTGAAGTTGTCCGGAGTTGTGAAATCTTTGAAAACGCCAGAGTGGGCCACTCTGGCAGTTGAAGAATTCCATCATTGACTTTCATTATAAACGATGATTCCGCTGATTTTTGGACATGAGCTTTGAGGAATAGCTGTAAGAAATCCATAAAAGAATCCACATCCCTTTTTCACTTCTGAGTAGTTCAAAGATGTATCTACAAACTGGAAGTTAAAAGGTTTTCGTAGGTGAAAGCATGACCATACAGTACAGCGTTGAAAATGGTCATTTCGAGGCTTTTTTGAGGCTTTCTCTGTACCTGATGCCATTCATTTCCTATGGAAGTGGTTTTTCGCTAATTGTGTTGCCATGGTAACTTGAAACCCCAATAAAAGTAATGGCACACCATTCCCGACCAAGCTGGCCGTTTTGATACCCATATTGTTGGGATGCACACTACGGTTTGGGCCGCATTAATTTCCGAAAACATTTTGAGGTGCATAGTAATAGGTGCCTCCATGCAAATGCAGGGGGAGGCAGTGCTTAGCAGGCGTCTAAAAATGTCAAACTATTCAAGGAGTATTGAAACTTTTACAATGTGTCGTACACCTTTAAAAAAACTTTAATTTGGATGTAGATTCCCTCATCAGTTCAAACCCTCTAAAGCAGGGGTGGTAAACTCATTTCTATATTAGGCCATTTTGGCATCATGAAGTCATTAAATGGGCCGGTTGCACGTGTATAGATGACACTTTTTATTTCAGAATTTAATTTCAGTTCACAAAAATGCGCAGTAACATAAAGGTAACACTCTTAGCCCTAGTTTATACAGTTAATCTGCAAAAAAGTTGATATTGGGGTGAGTTACACTTTAAACTCATCATTCTACATAATTTTTTCTCTTTTTGGACATTTCTGGGTTGTCTTAATGTGGGGAAAACTGACATCTATGGGCAGGATGCTGTTACTACGCAGTTAAAAAAAATCAATATTTTAGGAGGTGCAGTTTTAGCCATCCATTCATTTTCTAACACGTCTATCCCATGTGGGGTCGCGAGGGGTGCTCATGTGCTCTAAAGCGTCAGCTTTAAATTTAATTTGTGTTGATTAAATGCTAAAATATTAGTTACACTTTAGTTAACCATGAGTGTTTTCATCCATTCATCCATTTTTCAACATGCTTGTTCCTATTGGGGTCGCGAGGGGTTGCTGGTGCCCATCTCCAGCTGTCAATGGGCACGAGGCGGGGTACACCCTGGACAGGTCACCAGTCCATCTCAGGGCAACACAGAGACAAACAGGACACAGGTTCTCACACACACTCACACCTAAGGAGAATTTAGAGAGGCCAATTAACCTAACAGTCATGTTTTTGGACTGTGGGAGGAAGCTGGAGTACCCGGAGAGAGCCCGGTACAGAGAGAACATGCAAACTCCATGCAGAAAGACAAGGGTAGGACTCGAACCCAGGACCTTCTTGCTGCAAGGCAACAACGCTACCCGCTATGTCACTGTGCAGCCTACCATGAGTGTTTTATGACCAGATAATTAACAGATGCACTTCATTTGCAGCTGGAGTTAACCGGGCAGAGCTTGTTCGATTTCATCCACCCCAAAGATATCCACAAGGTGAAGGAGCAGCTTTCATCCTCAGAAATGCTCCCCCAGCAACGCCTTGTCGACGCATCAACTGGGGTTCAGGTCCAGGCGGATGCCCACGTCAGGCCATCTCACTTGGCCACTGGAGCTCGGCGATCCTTCTTCTGCCGTATGAAGCACAGTCGGGTCACAGGGAAGCACGAAGACAAGCACTCGCTGCCTGGCGTTTCTAAGAAGAAAGAAACCTACAGATACTGTACCCTCCACTGCACCGGATACATGCGGACCTGGCCGAGCAGCCAGCTTGACCCTGAGGCCGACTGCACAGATAAGGAGACCTCCAGCCTGAACTGCCTGGTGACGGTGTGCCGCCTCCACCCCCCCGTTTCCCACCAGCCCCCAAAAGACGTCAACATCAAAGCCACTGAGTTCGTAACCCGCTGTGCAATCGACGGCAAGTTCACTTTTGTAGATCAACAAAGAAGCTGTGCATCTTGATGGCATCACATGAAAATCTCTTCTCACTTTTTGGGAAGTAAATACACAACACAAATAATGTAAAGTGACCCAGTTAATCCAATTTCTCGTGTGTTACTGCCAATTGTAAAATGTTGAGGCACAACTTTAAGTAGACTGCGTTTGATTGTGCACACTCTTAGGAGGTGGTAGGAGAGACAGAGGAAACCTGAATAACTAAACTCTGTTCCTTCTGTTTTCTACCCAGAGCTACGACAGTCATTGGGTATTTGCCGCAGGAAGTTCTTGGTACATCCTGTTATGAGTACTTCCACCAGGATGACCTGCAGCATTTGGCAGGGAAGCACAGGCAAGTTCTTCGAAGCAAAGAGAAGGTTGAGACACAGTGCTACAAGTTCAAAACAAAACACGGGTCCTACGTTATGCTCCAAAGCCAGTGGTTTAGTTTCACAAATCCATGGACCAAAGAAGTCGAGTTCATCGTCTCTTCAAACAAGGTTGTCTCGGGGCCTGGTAACGCAAAAGATGAAAGCGAGGCTGGCAGCTCGACATTGGCTCATGAGGAGGCAAAGCAAATCCTGGAAATTCCTGGCCTCTCCACTGGTGTGGGCATGATGATCTACGCAGGCAGCATAGGGACCCAAATTGCTAATGAACTGGGTGACACATACAGGGCAAACTCATCCCCATCAAGTGAAGCTTCAAGTCCATTTGGCTCTGTCCAGGAGAAATGTCCACTGACCAGCAGGAGTACTTCCAGCAGAGAGGAGGAAGCCGGCAGCTCTTCACACTCCCAGTCGCTGGCTGATTCCAGTAAAGAAGCTTCTGGAAGCAGCGAGGCAGAGTGTCGAGGTGAGTCATCCCAGCTGGACTTGGATGTCCCGGGGCTCAGCAGCTTCAGCAGCGACGAGGCGGCCATGGCCGTCATCATGAGCTTGCTGGACTCTGACGTGAACATGGGCCAATCAGGGGACTTTGAGGATTTACACTGGCCTTTTTAAAAGGATCTTGGACTCAGTCCCTGTTTTAAGGTTCTTCTGCTCTTTTCTTGCCATATGCCAAGAACCTGTGAACCATTGAAACAATTATCTGAAGGCTTACCTGTTCTCAAACAACCAAAAGCACTGGACTTGTCCTAAAGGTTGTACCATGTCTTACTTGAGGACTGCCGGACAGTAACTTCAGAAGTATAGTAACTGATCAACGTTTTGGTCTCTTGGTTCTTGCTTAAAGCAAAATGAGGTTGAAATACCTCTGCAGTTAGTGGTGAGTCAGTCTTCCTCAGCGAGACCATAGCACCTCAAGAGGGTCTAGACCAACTCTTTCCACAAGAAACAAAAGGGTTTGCTCTGCTGCCATCAACTACCAAGGCATGAAAAAGGCCGAGACTGCTGCTATAGAAACCTCAGACTTTGAACAGCTGTGTAGCCACTGGTACACAGCGAAGATTGTCATATTTTTTCATTACATGGATGGTTTTGTGTGTGTGTGTTTTTTTTTAAATACCTATTTGCAAAAATTATTAAGTAAAAGTAAAACAATTCTCTAAAAGGTAGTGTTTTGTCTAAACTTATGTTCGGCGATGGCTGAAATAAGCATATTTATCCTTCTGGCATCCCAGAATCAGACATACTTTAATAATCCCAGAGGAAAAAACTTTCGTTACATGCTCCAGATATACACACATTTTTATATATATATTTACAACATTCCACTCAAGGTAATATGATAAATGTGTGTGTGTGTGTGTGTGTATATATGTATGTGTATGTATATATGTAT
		TOL PAH	STRG.51010.1	Parent gene	44953	1.78838	0.077162	parent transcript	NW_023396923.1	1092272	1137225	+	TTATTGAGGTCACCAAAACGTTCTCCTCCTCACCGTCGAGAGTGACCTGGCTCTGTTCGGCATGAATGAAAAATTAATTGATCGACGCCGACGTTTGTTTCATTGCACGCATCCTGCCAGTCCATTCGCCCCCTCAAAGGGATTGCTATATGGTTACAGCGAAAAAACTTTAACTGGTGGCTTGACGTGCGCGGCGGCTCTCCGTAGCCTTCCCCGGGAGCACCTGTTCCAAGTCCGCAGGCATGTCGGCCGGGGGCTCCGACGGCACGGCGGACAGACCGGCAGATCAAGCTGCAGAGGAGGAGGAGGGGCCAAGCCAAGCAGGATCCGCGATGCCATCTGTTGAGCTGCCAAGGAAACGGAAAGGAGAGGTGGAGGAGAGGCAAATCCTCAACTTCAATTTGGAGGATGACCTCTGCAGATCTGAGGAGGAGGATCAGCAAGTCAAAATGAAATGCTTCAGGGAGCCTCACCGGCAGATTGAAAAGCGGCGGAGAGACAAAATGAACAACCTCATTGACGAGCTTTCTGCCATGATTCCTGCCTGTCAGCCCATGGCACGAAAACTCGACAAGCTCACTGTTCTACGGAAAGCTGTGCAGCACCTGAAAGCCCTTAAAGCTGGGGCAAGCGGCGCCTTTACAGACACCAAGCACAAGCCCTCCATCCTGCCTCAGGACGAACTTAGGCACCTTCTGCTCAGGGCTGCAGATGGCTTCCTCTTAGTAGTAAGGTGTGACCGGGCGAAAATGCTGTTCATCTCCGAGTCTGTCTCCAAGATCCTTAACTTCAGCAAGCTGGAGTTAACCGGGCAGAGCTTGTTCGATTTCATCCACCCCAAAGATATCCACAAGGTGAAGGAGCAGCTTTCATCCTCAGAAATGCTCCCCCAGCAACGCCTTGTCGACGCATCAACTGGGGTTCAGGTCCAGGCGGATGCCCACGTCAGGCCATCTCACTTGGCCACTGGAGCTCGGCGATCCTTCTTCTGCCGTATGAAGCACAGTCGGGTCACAGGGAAGCACGAAGACAAGCACTCGCTGCCTGGCGTTTCTAAGAAGAAAGAAACCTACAGATACTGTACCCTCCACTGCACCGGATACATGCGGACCTGGCCGAGCAGCCAGCTTGACCCTGAGGCCGACTGCACAGATAAGGAGACCTCCAGCCTGAACTGCCTGGTGACGGTGTGCCGCCTCCACCCCCCCGTTTCCCACCAGCCCCCAAAAGACGTCAACATCAAAGCCACTGAGTTCGTAACCCGCTGTGCAATCGACGGCAAGTTCACTTTTGTAGATCAACAAGCTACGACAGTCATTGGGTATTTGCCGCAGGAAGTTCTTGGTACATCCTGTTATGAGTACTTCCACCAGGATGACCTGCAGCATTTGGCAGGGAAGCACAGGCAAGTTCTTCGAAGCAAAGAGAAGGTTGAGACACAGTGCTACAAGTTCAAAACAAAACACGGGTCCTACGTTATGCTCCAAAGCCAGTGGTTTAGTTTCACAAATCCATGGACCAAAGAAGTCGAGTTCATCGTCTCTTCAAACAAGGTTGTCTCGGGGCCTGGTAACGCAAAAGATGAAAGCGAGGCTGGCAGCTCGACATTGGCTCATGAGGAGGCAAAGCAAATCCTGGAAATTCCTGGCCTCTCCACTGGTGTGGGCATGATGATCTACGCAGGCAGCATAGGGACCCAAATTGCTAATGAACTGGGTGACACATACAGGGCAAACTCATCCCCATCAAGTGAAGCTTCAAGTCCATTTGGCTCTGTCCAGGAGAAATGTCCACTGACCAGCAGGAGTACTTCCAGCAGAGAGGAGGAAGCCGGCAGCTCTTCACACTCCCAGTCGCTGGCTGATTCCAGTAAAGAAGCTTCTGGAAGCAGCGAGGCAGAGTGTCGAGGTGAGTCATCCCAGCTGGACTTGGATGTCCCGGGGCTCAGCAGCTTCAGCAGCGACGAGGCGGCCATGGCCGTCATCATGAGCTTGCTGGACTCTGACGTGAACATGGGCCAATCAGGGGACTTTGAGGATTTACACTGGCCTTTTTAAAAGGATCTTGGACTCAGTCCCTGTTTTAAGGTTCTTCTGCTCTTTTCTTGCCATATGCCAAGAACCTGTGAACCATTGAAACAATTATCTGAAGGCTTACCTGTTCTCAAACAACCAAAAGCACTGGACTTGTCCTAAAGGTTGTACCATGTCTTACTTGAGGACTGCCGGACAGTAACTTCAGAAGTATAGTAACTGATCAACGTTTTGGTCTCTTGGTTCTTGCTTAAAGCAAAATGAGGTTGAAATACCTCTGCAGTTAGTGGTGAGTCAGTCTTCCTCAGCGAGACCATAGCACCTCAAGAGGGTCTAGACCAACTCTTTCCACAAGAAACAAAAGGGTTTGCTCTGCTGCCATCAACTACCAAGGCATGAAAAAGGCCGAGACTGCTGCTATAGAAACCTCAGACTTTGAACAGCTGTGTAGCCACTGGTACACAGCGAAGATTGTCATATTTTTTCATTACATGGATGGTTTTGTGTGTGTGTGTTTTTTTTTAAATACCTATTTGCAAAAATTATTAAGTAAAAGTAAAACAATTCTCTAAAA
		TOL PAH	STRG.51010.2	Parent gene	46391	57.8273	2.49505	parent transcript	NW_023396923.1	1092298	1138688	+	TCCTCACCGTCGAGAGTGACCTGGCTCTGTTCGGCATGAATGAAAAATTAATTGATCGACGCCGACGTTTGTTTCATTGCACGCATCCTGCCAGTCCATTCGCCCCCTCAAAGGGATTGCTATATGGTTACAGCGAAAAAACTTTAAGTAAGATTTTGTTCAACTTAACTATATAAAAAAACAATAGCTGCAAGCAGGGAGATATTTTTCTCGGGGCATTTGGAGGTATTGATTATTGACTGTAAATAGTAAATTACATTTGACAACATATTTCCTCAGCTCGTAGCAGCTTTCTCCAATGCAGGCATGAATGAACCAGAGGCAACGAAGGACTCTCTCCTTTCCTCGTCCTGAAAATGGGTGTTCCTCTCTCACGCGTCCCTCACGTTTCACCCCCCCCCCCTCCTTCTTTGTAAAGAAAAAATAGCTACGGGGGGTGCGCTACTTGTGTTTGAGAAAAAAATGAAGTCAATTATACAACATCCCGGCTATCTGAAGCGCCCTCCTCCTCACCGCCTCTTCCATGCGTTAAACTACAACAGCTGGTGGCTTGACGTGCGCGGCGGCTCTCCGTAGCCTTCCCCGGGAGCACCTGTTCCAAGTCCGCAGGCATGTCGGCCGGGGGCTCCGACGGCACGGCGGACAGACCGGCAGATCAAGCTGCAGAGGAGGAGGAGGGGCCAAGCCAAGCAGGATCCGCGATGCCATCTGTTGAGCTGCCAAGGAAACGGAAAGGAGAGGTGGAGGAGAGGCAAATCCTCAACTTCAATTTGGAGGATGACCTCTGCAGATCTGAGGAGGAGGATCAGCAAGTCAAAATGAAATGCTTCAGGGAGCCTCACCGGCAGATTGAAAAGCGGCGGAGAGACAAAATGAACAACCTCATTGACGAGCTTTCTGCCATGATTCCTGCCTGTCAGCCCATGGCACGAAAACTCGACAAGCTCACTGTTCTACGGAAAGCTGTGCAGCACCTGAAAGCCCTTAAAGCTGGGGCAAGCGGCGCCTTTACAGACACCAAGCACAAGCCCTCCATCCTGCCTCAGGACGAACTTAGGCACCTTCTGCTCAGGGCTGCAGATGGCTTCCTCTTAGTAGTAAGGTGTGACCGGGCGAAAATGCTGTTCATCTCCGAGTCTGTCTCCAAGATCCTTAACTTCAGCAAGGTTTGTTCAACCTCTACTACGCTTCTTGTTGTCATTGCTTGTGCTTGACTAAAAAAACCCCAAAGAAAAAAACAAGGCCTGATGCTAATTACAATTTATGAACACCTGAAAATGCTGTAATCTGCAGTAGCATGCAAAAGTATTTTTAGCTGATAAATCAATGTAAGGTAGTGCATAAATTTGAACTGGCAGGAAAATGATACATGGTTTTTAATATTTTTAAATATGCAAATACAATTTGAAACGCATTCCCCCCATGTTCTGAAAACATAATATGGCACAACTGTTAAACTACTAAGACATGCCATTAATCAAAGAAGTGGACAAGAGGCACATGGTAACCCCTCATAACTTGGAGATGCTTTATGCGACGTAGCCCAAATTTCTTGTGGAGCTTTCTCTCTAACGGAAGTACTGACTCTCTGAAGCAGAAGTTGGTAAGAACTTCCTTGAGCTACTTCCTGTTAGCAACATGCTAACCGTTAGCGGCTAACATGGTTGTGTTCAGCATCACCGGATGATGGTACTCTGTTAGTTTGGTCCAAATCCTGTACTGGAAAGTGCCTCAAAAAGGGTGCAAATACTTAATGTCACCAAAGGTCAGCAAAGACCATGGGTCAGATCGGCCTTTTTTAGCAATACAGCCTCACCAAATCTGGGCCCAGAACTCAACATTTGACCAAAATGGTGTGTAGTGCCATTTCCCACAGGTGGGTGGTGCCGTATCGGCCGGGGGTGGGGTCATGTCTGGGCATTCTGCCAAGTCCTGTTGGAGTCAGAGGCCCAATAGAAAAGCATGTGAAATCCAAAAAGGAACAGAAAAGTGACACATGCCTGATAATCACTAACCTGACCCTAGCCAAATGAATTTCGCTCCGCCTAGCTCCACTCATCCTTCTGGAACAGATCCACAGGAATGGCGTTTTAGAAGGGGGGCCTTATCAAAGATCCTTGCATATGACTGGATAAGCCACCTGTCTGTCATCTTTATCGACGTACTATTTCAACCACTCACACCGAAGCCAACCCGTGACGCTGAAGAGAGCGATGCAGGAAAAAACAAAACAGAACAGCCAACAAAAGCCTCCAGAGCCGTTCTGATGTTCTTTTAATGAAACAATATTGGGTAGATTGGACAACACGGAAGAAATAGCAGCATCAATGTTAACACTTGCTTCCTCGATGCGAGCCGCCATTGTTGTCTGAATCAAAACAGTCTCACGGTCCCTTCTCCACTACGTCACAATGATGAAACTCCAGCCCTGCGTCCTGATTGGCTGGACAATAAAATTGGTTGAAGAAATAACTCTCTATGGAAGAGGTCCCAGATGGATGTGAGTGGAGCTAGGCGGAACGAAATTCATCTGGCTCGTCAGGTTAGATAATCACTGGAAAATTTAAAAATGTTAAGAGGAAGTGACTGTGCGAATTTCAGCTTCCTACTTTCATCACAGCCACTGCAGTGGGCGTCAAAAGTTGCCATGCAATGCCAATGGCACATGTCCCTTACCTGTAGTAACCTCTGGCCAGCATAGCTCCGTTGTCACGGAAACTCAGTCACACCTCTGCTGCACGCATGCAGACACTTTGGGTTAGAGTCTGTCTAATTGGAATAGAATGGAATACTTTGCCTCGAACAACACTGGATATGTAATTTTTTCTGTGTTTATTTCGTAACGGATAGGGGAATAAGACAAACTATCAGTTTTTGCTCGAAATATTTTAATAAAGGCGCAAAAAATTATGAGGGTTTTGAGTTTGTGGTGGTCTGAGGGGATTTGTGTAAAATCTATAAATCCTACTCCAATGAGGGTTACATTTCCTGAATCCAGACAAAAATACCTACGTTTTGATGTATAATTAGTCTATGTAGAGTGAAAATTGAGCGAGTAGGGTGAAGTTGTCCGGAGTTGTGAAATCTTTGAAAACGCCAGAGTGGGCCACTCTGGCAGTTGAAGAATTCCATCATTGACTTTCATTATAAACGATGATTCCGCTGATTTTTGGACATGAGCTTTGAGGAATAGCTGTAAGAAATCCATAAAAGAATCCACATCCCTTTTTCACTTCTGAGTAGTTCAAAGATGTATCTACAAACTGGAAGTTAAAAGGTTTTCGTAGGTGAAAGCATGACCATACAGTACAGCGTTGAAAATGGTCATTTCGAGGCTTTTTTGAGGCTTTCTCTGTACCTGATGCCATTCATTTCCTATGGAAGTGGTTTTTCGCTAATTGTGTTGCCATGGTAACTTGAAACCCCAATAAAAGTAATGGCACACCATTCCCGACCAAGCTGGCCGTTTTGATACCCATATTGTTGGGATGCACACTACGGTTTGGGCCGCATTAATTTCCGAAAACATTTTGAGGTGCATAGTAATAGGTGCCTCCATGCAAATGCAGGGGGAGGCAGTGCTTAGCAGGCGTCTAAAAATGTCAAACTATTCAAGGAGTATTGAAACTTTTACAATGTGTCGTACACCTTTAAAAAAACTTTAATTTGGATGTAGATTCCCTCATCAGTTCAAACCCTCTAAAGCAGGGGTGGTAAACTCATTTCTATATTAGGCCATTTTGGCATCATGAAGTCATTAAATGGGCCGGTTGCACGTGTATAGATGACACTTTTTATTTCAGAATTTAATTTCAGTTCACAAAAATGCGCAGTAACATAAAGGTAACACTCTTAGCCCTAGTTTATACAGTTAATCTGCAAAAAAGTTGATATTGGGGTGAGTTACACTTTAAACTCATCATTCTACATAATTTTTTCTCTTTTTGGACATTTCTGGGTTGTCTTAATGTGGGGAAAACTGACATCTATGGGCAGGATGCTGTTACTACGCAGTTAAAAAAAATCAATATTTTAGGAGGTGCAGTTTTAGCCATCCATTCATTTTCTAACACGTCTATCCCATGTGGGGTCGCGAGGGGTGCTCATGTGCTCTAAAGCGTCAGCTTTAAATTTAATTTGTGTTGATTAAATGCTAAAATATTAGTTACACTTTAGTTAACCATGAGTGTTTTCATCCATTCATCCATTTTTCAACATGCTTGTTCCTATTGGGGTCGCGAGGGGTTGCTGGTGCCCATCTCCAGCTGTCAATGGGCACGAGGCGGGGTACACCCTGGACAGGTCACCAGTCCATCTCAGGGCAACACAGAGACAAACAGGACACAGGTTCTCACACACACTCACACCTAAGGAGAATTTAGAGAGGCCAATTAACCTAACAGTCATGTTTTTGGACTGTGGGAGGAAGCTGGAGTACCCGGAGAGAGCCCGGTACAGAGAGAACATGCAAACTCCATGCAGAAAGACAAGGGTAGGACTCGAACCCAGGACCTTCTTGCTGCAAGGCAACAACGCTACCCGCTATGTCACTGTGCAGCCTACCATGAGTGTTTTATGACCAGATAATTAACAGATGCACTTCATTTGCAGCTGGAGTTAACCGGGCAGAGCTTGTTCGATTTCATCCACCCCAAAGATATCCACAAGGTGAAGGAGCAGCTTTCATCCTCAGAAATGCTCCCCCAGCAACGCCTTGTCGACGCATCAACTGGGGTTCAGGTCCAGGCGGATGCCCACGTCAGGCCATCTCACTTGGCCACTGGAGCTCGGCGATCCTTCTTCTGCCGTATGAAGCACAGTCGGGTCACAGGGAAGCACGAAGACAAGCACTCGCTGCCTGGCGTTTCTAAGAAGAAAGAAACCTACAGATACTGTACCCTCCACTGCACCGGATACATGCGGACCTGGCCGAGCAGCCAGCTTGACCCTGAGGCCGACTGCACAGATAAGGAGACCTCCAGCCTGAACTGCCTGGTGACGGTGTGCCGCCTCCACCCCCCCGTTTCCCACCAGCCCCCAAAAGACGTCAACATCAAAGCCACTGAGTTCGTAACCCGCTGTGCAATCGACGGCAAGTTCACTTTTGTAGATCAACAAGCTACGACAGTCATTGGGTATTTGCCGCAGGAAGTTCTTGGTACATCCTGTTATGAGTACTTCCACCAGGATGACCTGCAGCATTTGGCAGGGAAGCACAGGCAAGTTCTTCGAAGCAAAGAGAAGGTTGAGACACAGTGCTACAAGTTCAAAACAAAACACGGGTCCTACGTTATGCTCCAAAGCCAGTGGTTTAGTTTCACAAATCCATGGACCAAAGAAGTCGAGTTCATCGTCTCTTCAAACAAGGTTGTCTCGGGGCCTGGTAACGCAAAAGATGAAAGCGAGGCTGGCAGCTCGACATTGGCTCATGAGGAGGCAAAGCAAATCCTGGAAATTCCTGGCCTCTCCACTGGTGTGGGCATGATGATCTACGCAGGCAGCATAGGGACCCAAATTGCTAATGAACTGGGTGACACATACAGGGCAAACTCATCCCCATCAAGTGAAGCTTCAAGTCCATTTGGCTCTGTCCAGGAGAAATGTCCACTGACCAGCAGGAGTACTTCCAGCAGAGAGGAGGAAGCCGGCAGCTCTTCACACTCCCAGTCGCTGGCTGATTCCAGTAAAGAAGCTTCTGGAAGCAGCGAGGCAGAGTGTCGAGGTGAGTCATCCCAGCTGGACTTGGATGTCCCGGGGCTCAGCAGCTTCAGCAGCGACGAGGCGGCCATGGCCGTCATCATGAGCTTGCTGGACTCTGACGTGAACATGGGCCAATCAGGGGACTTTGAGGATTTACACTGGCCTTTTTAAAAGGATCTTGGACTCAGTCCCTGTTTTAAGGTTCTTCTGCTCTTTTCTTGCCATATGCCAAGAACCTGTGAACCATTGAAACAATTATCTGAAGGCTTACCTGTTCTCAAACAACCAAAAGCACTGGACTTGTCCTAAAGGTTGTACCATGTCTTACTTGAGGACTGCCGGACAGTAACTTCAGAAGTATAGTAACTGATCAACGTTTTGGTCTCTTGGTTCTTGCTTAAAGCAAAATGAGGTTGAAATACCTCTGCAGTTAGTGGTGAGTCAGTCTTCCTCAGCGAGACCATAGCACCTCAAGAGGGTCTAGACCAACTCTTTCCACAAGAAACAAAAGGGTTTGCTCTGCTGCCATCAACTACCAAGGCATGAAAAAGGCCGAGACTGCTGCTATAGAAACCTCAGACTTTGAACAGCTGTGTAGCCACTGGTACACAGCGAAGATTGTCATATTTTTTCATTACATGGATGGTTTTGTGTGTGTGTGTTTTTTTTTAAATACCTATTTGCAAAAATTATTAAGTAAAAGTAAAACAATTCTCTAAAAGGTAGTGTTTTGTCTAAACTTATGTTCGGCGATGGCTGAAATAAGCATATTTATCCTTCTGGCATCCCAGAATCAGACATACTTTAATAATCCCAGAGGAAAAAACTTTCGTTACATGCTCCAGATATACACACATTTTTATATATATATTTACAACATTCCACTCAAGGTAATATGATAAATGTGTGTGTGTGTGTGTGTGTATATATGTATGTGTATGTATATATGTATGACCTCAGCCTCCTCAGGAAACAGAGTCAGCTTTGGCCCTTTTTGTAGACCGCCTCGGTGTTTCTAGTCCAGTCCAGCTTATTGTTAAAGTACACTCCAAGGTATTTATACTCCTCCACAGTGTCTACAGGGTCCCCTCTGGAAGGAAACAGGGGTCACAGGTGTTTTTGTCCCCCTCAGATCCACTATTAGCTCCTTAGTCTTTGTCACGTTGAGCTGCAGATGGTTCAGCTCACTCCAAGTGACAAAGTTGCCCACCACAGTCCTATATTCACTTTCATCACCCCCTTCCATGCAGCCAACTATTGCTGAGTCATCAGAAAACTTCTGAAGGTGACAGGACTCAGTGCAATAGTTGAAGTCTGAGGTGAAAAGGGTGAAGAGGACAGTCCCCTGAGGGGCCCCAGTGTTGCTCACCACCCTTTCAGACACACAGTTCTGCAGGCGTACATACTGTGGTCTGCCCGTCAGGTAATCAACAATCCAGAACACCATGGGGGCCTCCACATGCATCGGCGTTATCTTCTCACCCATTAGAGCCGGACGGATGGTGTTGAAGGCACTGGAGAAATCAAAGAACATGATTCTCACAGTGCTCGCCGGCTTGTCCAGATGAGTGTAGGCTCTGTTCAGCAGGAAGATGATGCTGTCCTCAACTCCCAGGTGGGGCTGGTAGGCGAACTGTAGTGGATCGGTTAAGGGCCTGACCATGGGCCTTAGCTGCTCCAGGACCAGCCTCTCAAAGGTCTTCATGATGTGGGACGTTAGTGCCACCGATCTGTAGTCCTGAGGGCCGCTAGGACACGCCGTCTTTGGCACAGGAACGAGGCACGACGTCTTCCACAGCACGGGGACTCTCTGGAGGTGCAGGCTCAGGCTGAAGACTAGGCTAAGTACTCCACACAGCTGGTAGGCACAAGCTTTGAGCACCTTGGGAAAAAACACCATCGGGGCCTGCAGCTTTGCCGGAGTGCATTCTGGTTAGCTGTCTTCTCACCAGGTCAGGAGTGAAGGACACTGTAGTGGTAACA
		TOL PAH	STRG.51010.3	Parent gene	46391	7.33717	0.316573	parent transcript	NW_023396923.1	1092298	1138688	+	TCCTCACCGTCGAGAGTGACCTGGCTCTGTTCGGCATGAATGAAAAATTAATTGATCGACGCCGACGTTTGTTTCATTGCACGCATCCTGCCAGTCCATTCGCCCCCTCAAAGGGATTGCTATATGGTTACAGCGAAAAAACTTTAAGTAAGATTTTGTTCAACTTAACTATATAAAAAAACAATAGCTGCAAGCAGGGAGATATTTTTCTCGGGGCATTTGGAGGTATTGATTATTGACTGTAAATAGTAAATTACATTTGACAACATATTTCCTCAGCTCGTAGCAGCTTTCTCCAATGCAGGCATGAATGAACCAGAGGCAACGAAGGACTCTCTCCTTTCCTCGTCCTGAAAATGGGTGTTCCTCTCTCACGCGTCCCTCACGTTTCACCCCCCCCCCCTCCTTCTTTGTAAAGAAAAAATAGCTACGGGGGGTGCGCTACTTGTGTTTGAGAAAAAAATGAAGTCAATTATACAACATCCCGGCTATCTGAAGCGCCCTCCTCCTCACCGCCTCTTCCATGCGTTAAACTACAACAGCTGGTGGCTTGACGTGCGCGGCGGCTCTCCGTAGCCTTCCCCGGGAGCACCTGTTCCAAGTCCGCAGGCATGTCGGCCGGGGGCTCCGACGGCACGGCGGACAGACCGGCAGATCAAGCTGCAGAGGAGGAGGAGGGGCCAAGCCAAGCAGGATCCGCGATGCCATCTGTTGAGCTGCCAAGGAAACGGAAAGGAGAGGTGGAGGAGAGGCAAATCCTCAACTTCAATTTGGAGGATGACCTCTGCAGATCTGAGGAGGAGGATCAGCAAGTCAAAATGAAATGCTTCAGGGAGCCTCACCGGCAGATTGAAAAGCGGCGGAGAGACAAAATGAACAACCTCATTGACGAGCTTTCTGCCATGATTCCTGCCTGTCAGCCCATGGCACGAAAACTCGACAAGCTCACTGTTCTACGGAAAGCTGTGCAGCACCTGAAAGCCCTTAAAGCTGGGGCAAGCGGCGCCTTTACAGACACCAAGCACAAGCCCTCCATCCTGCCTCAGGACGAACTTAGGCACCTTCTGCTCAGGGCTGCAGATGGCTTCCTCTTAGTAGTAAGGTGTGACCGGGCGAAAATGCTGTTCATCTCCGAGTCTGTCTCCAAGATCCTTAACTTCAGCAAGCTGGAGTTAACCGGGCAGAGCTTGTTCGATTTCATCCACCCCAAAGATATCCACAAGGTGAAGGAGCAGCTTTCATCCTCAGAAATGCTCCCCCAGCAACGCCTTGTCGACGCATCAACTGGGGTTCAGGTCCAGGCGGATGCCCACGTCAGGCCATCTCACTTGGCCACTGGAGCTCGGCGATCCTTCTTCTGCCGTATGAAGCACAGTCGGGTCACAGGGAAGCACGAAGACAAGCACTCGCTGCCTGGCGTTTCTAAGAAGAAAGAAACCTACAGATACTGTACCCTCCACTGCACCGGATACATGCGGACCTGGCCGAGCAGCCAGCTTGACCCTGAGGCCGACTGCACAGATAAGGAGACCTCCAGCCTGAACTGCCTGGTGACGGTGTGCCGCCTCCACCCCCCCGTTTCCCACCAGCCCCCAAAAGACGTCAACATCAAAGCCACTGAGTTCGTAACCCGCTGTGCAATCGACGGCAAGTTCACTTTTGTAGATCAACAAAGAAGCTGTGCATCTTGATGGCATCACATGAAAATCTCTTCTCACTTTTTGGGAAAGCTACGACAGTCATTGGGTATTTGCCGCAGGAAGTTCTTGGTACATCCTGTTATGAGTACTTCCACCAGGATGACCTGCAGCATTTGGCAGGGAAGCACAGGCAAGTTCTTCGAAGCAAAGAGAAGGTTGAGACACAGTGCTACAAGTTCAAAACAAAACACGGGTCCTACGTTATGCTCCAAAGCCAGTGGTTTAGTTTCACAAATCCATGGACCAAAGAAGTCGAGTTCATCGTCTCTTCAAACAAGGTTGTCTCGGGGCCTGGTAACGCAAAAGATGAAAGCGAGGCTGGCAGCTCGACATTGGCTCATGAGGAGGCAAAGCAAATCCTGGAAATTCCTGGCCTCTCCACTGGTGTGGGCATGATGATCTACGCAGGCAGCATAGGGACCCAAATTGCTAATGAACTGGGTGACACATACAGGGCAAACTCATCCCCATCAAGTGAAGCTTCAAGTCCATTTGGCTCTGTCCAGGAGAAATGTCCACTGACCAGCAGGAGTACTTCCAGCAGAGAGGAGGAAGCCGGCAGCTCTTCACACTCCCAGTCGCTGGCTGATTCCAGTAAAGAAGCTTCTGGAAGCAGCGAGGCAGAGTGTCGAGGTGAGTCATCCCAGCTGGACTTGGATGTCCCGGGGCTCAGCAGCTTCAGCAGCGACGAGGCGGCCATGGCCGTCATCATGAGCTTGCTGGACTCTGACGTGAACATGGGCCAATCAGGGGACTTTGAGGATTTACACTGGCCTTTTTAAAAGGATCTTGGACTCAGTCCCTGTTTTAAGGTTCTTCTGCTCTTTTCTTGCCATATGCCAAGAACCTGTGAACCATTGAAACAATTATCTGAAGGCTTACCTGTTCTCAAACAACCAAAAGCACTGGACTTGTCCTAAAGGTTGTACCATGTCTTACTTGAGGACTGCCGGACAGTAACTTCAGAAGTATAGTAACTGATCAACGTTTTGGTCTCTTGGTTCTTGCTTAAAGCAAAATGAGGTTGAAATACCTCTGCAGTTAGTGGTGAGTCAGTCTTCCTCAGCGAGACCATAGCACCTCAAGAGGGTCTAGACCAACTCTTTCCACAAGAAACAAAAGGGTTTGCTCTGCTGCCATCAACTACCAAGGCATGAAAAAGGCCGAGACTGCTGCTATAGAAACCTCAGACTTTGAACAGCTGTGTAGCCACTGGTACACAGCGAAGATTGTCATATTTTTTCATTACATGGATGGTTTTGTGTGTGTGTGTTTTTTTTTAAATACCTATTTGCAAAAATTATTAAGTAAAAGTAAAACAATTCTCTAAAAGGTAGTGTTTTGTCTAAACTTATGTTCGGCGATGGCTGAAATAAGCATATTTATCCTTCTGGCATCCCAGAATCAGACATACTTTAATAATCCCAGAGGAAAAAACTTTCGTTACATGCTCCAGATATACACACATTTTTATATATATATTTACAACATTCCACTCAAGGTAATATGATAAATGTGTGTGTGTGTGTGTGTGTATATATGTATGTGTATGTATATATGTATGACCTCAGCCTCCTCAGGAAACAGAGTCAGCTTTGGCCCTTTTTGTAGACCGCCTCGGTGTTTCTAGTCCAGTCCAGCTTATTGTTAAAGTACACTCCAAGGTATTTATACTCCTCCACAGTGTCTACAGGGTCCCCTCTGGAAGGAAACAGGGGTCACAGGTGTTTTTGTCCCCCTCAGATCCACTATTAGCTCCTTAGTCTTTGTCACGTTGAGCTGCAGATGGTTCAGCTCACTCCAAGTGACAAAGTTGCCCACCACAGTCCTATATTCACTTTCATCACCCCCTTCCATGCAGCCAACTATTGCTGAGTCATCAGAAAACTTCTGAAGGTGACAGGACTCAGTGCAATAGTTGAAGTCTGAGGTGAAAAGGGTGAAGAGGACAGTCCCCTGAGGGGCCCCAGTGTTGCTCACCACCCTTTCAGACACACAGTTCTGCAGGCGTACATACTGTGGTCTGCCCGTCAGGTAATCAACAATCCAGAACACCATGGGGGCCTCCACATGCATCGGCGTTATCTTCTCACCCATTAGAGCCGGACGGATGGTGTTGAAGGCACTGGAGAAATCAAAGAACATGATTCTCACAGTGCTCGCCGGCTTGTCCAGATGAGTGTAGGCTCTGTTCAGCAGGAAGATGATGCTGTCCTCAACTCCCAGGTGGGGCTGGTAGGCGAACTGTAGTGGATCGGTTAAGGGCCTGACCATGGGCCTTAGCTGCTCCAGGACCAGCCTCTCAAAGGTCTTCATGATGTGGGACGTTAGTGCCACCGATCTGTAGTCCTGAGGGCCGCTAGGACACGCCGTCTTTGGCACAGGAACGAGGCACGACGTCTTCCACAGCACGGGGACTCTCTGGAGGTGCAGGCTCAGGCTGAAGACTAGGCTAAGTACTCCACACAGCTGGTAGGCACAAGCTTTGAGCACCTTGGGAAAAAACACCATCGGGGCCTGCAGCTTTGCCGGAGTGCATTCTGGTTAGCTGTCTTCTCACCAGGTCAGGAGTGAAGGACACTGTAGTGGTAACA
		TOL PAH	STRG.51010.4	Parent gene	46391	9.49778	0.409796	parent transcript	NW_023396923.1	1092298	1138688	+	TCCTCACCGTCGAGAGTGACCTGGCTCTGTTCGGCATGAATGAAAAATTAATTGATCGACGCCGACGTTTGTTTCATTGCACGCATCCTGCCAGTCCATTCGCCCCCTCAAAGGGATTGCTATATGGTTACAGCGAAAAAACTTTAAGTAAGATTTTGTTCAACTTAACTATATAAAAAAACAATAGCTGCAAGCAGGGAGATATTTTTCTCGGGGCATTTGGAGGTATTGATTATTGACTGTAAATAGTAAATTACATTTGACAACATATTTCCTCAGCTCGTAGCAGCTTTCTCCAATGCAGGCATGAATGAACCAGAGGCAACGAAGGACTCTCTCCTTTCCTCGTCCTGAAAATGGGTGTTCCTCTCTCACGCGTCCCTCACGTTTCACCCCCCCCCCCTCCTTCTTTGTAAAGAAAAAATAGCTACGGGGGGTGCGCTACTTGTGTTTGAGAAAAAAATGAAGTCAATTATACAACATCCCGGCTATCTGAAGCGCCCTCCTCCTCACCGCCTCTTCCATGCGTTAAACTACAACAGCTGGTGGCTTGACGTGCGCGGCGGCTCTCCGTAGCCTTCCCCGGGAGCACCTGTTCCAAGTCCGCAGGCATGTCGGCCGGGGGCTCCGACGGCACGGCGGACAGACCGGCAGATCAAGCTGCAGAGGAGGAGGAGGGGCCAAGCCAAGCAGGATCCGCGATGCCATCTGTTGAGCTGCCAAGGAAACGGAAAGGAGAGGTGGAGGAGAGGCAAATCCTCAACTTCAATTTGGAGGATGACCTCTGCAGATCTGAGGAGGAGGATCAGCAAGTCAAAATGAAATGCTTCAGGGAGCCTCACCGGCAGATTGAAAAGCGGCGGAGAGACAAAATGAACAACCTCATTGACGAGCTTTCTGCCATGATTCCTGCCTGTCAGCCCATGGCACGAAAACTCGACAAGCTCACTGTTCTACGGAAAGCTGTGCAGCACCTGAAAGCCCTTAAAGCTGGGGCAAGCGGCGCCTTTACAGACACCAAGCACAAGCCCTCCATCCTGCCTCAGGACGAACTTAGGCACCTTCTGCTCAGGGCTGCAGATGGCTTCCTCTTAGTAGTAAGGTGTGACCGGGCGAAAATGCTGTTCATCTCCGAGTCTGTCTCCAAGATCCTTAACTTCAGCAAGGTTTGTTCAACCTCTACTACGCTTCTTGTTGTCATTGCTTGTGCTTGACTAAAAAAACCCCAAAGAAAAAAACAAGGCCTGATGCTAATTACAATTTATGAACACCTGAAAATGCTGTAATCTGCAGTAGCATGCAAAAGTATTTTTAGCTGATAAATCAATGTAAGGTAGTGCATAAATTTGAACTGGCAGGAAAATGATACATGGTTTTTAATATTTTTAAATATGCAAATACAATTTGAAACGCATTCCCCCCATGTTCTGAAAACATAATATGGCACAACTGTTAAACTACTAAGACATGCCATTAATCAAAGAAGTGGACAAGAGGCACATGGTAACCCCTCATAACTTGGAGATGCTTTATGCGACGTAGCCCAAATTTCTTGTGGAGCTTTCTCTCTAACGGAAGTACTGACTCTCTGAAGCAGAAGTTGGTAAGAACTTCCTTGAGCTACTTCCTGTTAGCAACATGCTAACCGTTAGCGGCTAACATGGTTGTGTTCAGCATCACCGGATGATGGTACTCTGTTAGTTTGGTCCAAATCCTGTACTGGAAAGTGCCTCAAAAAGGGTGCAAATACTTAATGTCACCAAAGGTCAGCAAAGACCATGGGTCAGATCGGCCTTTTTTAGCAATACAGCCTCACCAAATCTGGGCCCAGAACTCAACATTTGACCAAAATGGTGTGTAGTGCCATTTCCCACAGGTGGGTGGTGCCGTATCGGCCGGGGGTGGGGTCATGTCTGGGCATTCTGCCAAGTCCTGTTGGAGTCAGAGGCCCAATAGAAAAGCATGTGAAATCCAAAAAGGAACAGAAAAGTGACACATGCCTGATAATCACTAACCTGACCCTAGCCAAATGAATTTCGCTCCGCCTAGCTCCACTCATCCTTCTGGAACAGATCCACAGGAATGGCGTTTTAGAAGGGGGGCCTTATCAAAGATCCTTGCATATGACTGGATAAGCCACCTGTCTGTCATCTTTATCGACGTACTATTTCAACCACTCACACCGAAGCCAACCCGTGACGCTGAAGAGAGCGATGCAGGAAAAAACAAAACAGAACAGCCAACAAAAGCCTCCAGAGCCGTTCTGATGTTCTTTTAATGAAACAATATTGGGTAGATTGGACAACACGGAAGAAATAGCAGCATCAATGTTAACACTTGCTTCCTCGATGCGAGCCGCCATTGTTGTCTGAATCAAAACAGTCTCACGGTCCCTTCTCCACTACGTCACAATGATGAAACTCCAGCCCTGCGTCCTGATTGGCTGGACAATAAAATTGGTTGAAGAAATAACTCTCTATGGAAGAGGTCCCAGATGGATGTGAGTGGAGCTAGGCGGAACGAAATTCATCTGGCTCGTCAGGTTAGATAATCACTGGAAAATTTAAAAATGTTAAGAGGAAGTGACTGTGCGAATTTCAGCTTCCTACTTTCATCACAGCCACTGCAGTGGGCGTCAAAAGTTGCCATGCAATGCCAATGGCACATGTCCCTTACCTGTAGTAACCTCTGGCCAGCATAGCTCCGTTGTCACGGAAACTCAGTCACACCTCTGCTGCACGCATGCAGACACTTTGGGTTAGAGTCTGTCTAATTGGAATAGAATGGAATACTTTGCCTCGAACAACACTGGATATGTAATTTTTTCTGTGTTTATTTCGTAACGGATAGGGGAATAAGACAAACTATCAGTTTTTGCTCGAAATATTTTAATAAAGGCGCAAAAAATTATGAGGGTTTTGAGTTTGTGGTGGTCTGAGGGGATTTGTGTAAAATCTATAAATCCTACTCCAATGAGGGTTACATTTCCTGAATCCAGACAAAAATACCTACGTTTTGATGTATAATTAGTCTATGTAGAGTGAAAATTGAGCGAGTAGGGTGAAGTTGTCCGGAGTTGTGAAATCTTTGAAAACGCCAGAGTGGGCCACTCTGGCAGTTGAAGAATTCCATCATTGACTTTCATTATAAACGATGATTCCGCTGATTTTTGGACATGAGCTTTGAGGAATAGCTGTAAGAAATCCATAAAAGAATCCACATCCCTTTTTCACTTCTGAGTAGTTCAAAGATGTATCTACAAACTGGAAGTTAAAAGGTTTTCGTAGGTGAAAGCATGACCATACAGTACAGCGTTGAAAATGGTCATTTCGAGGCTTTTTTGAGGCTTTCTCTGTACCTGATGCCATTCATTTCCTATGGAAGTGGTTTTTCGCTAATTGTGTTGCCATGGTAACTTGAAACCCCAATAAAAGTAATGGCACACCATTCCCGACCAAGCTGGCCGTTTTGATACCCATATTGTTGGGATGCACACTACGGTTTGGGCCGCATTAATTTCCGAAAACATTTTGAGGTGCATAGTAATAGGTGCCTCCATGCAAATGCAGGGGGAGGCAGTGCTTAGCAGGCGTCTAAAAATGTCAAACTATTCAAGGAGTATTGAAACTTTTACAATGTGTCGTACACCTTTAAAAAAACTTTAATTTGGATGTAGATTCCCTCATCAGTTCAAACCCTCTAAAGCAGGGGTGGTAAACTCATTTCTATATTAGGCCATTTTGGCATCATGAAGTCATTAAATGGGCCGGTTGCACGTGTATAGATGACACTTTTTATTTCAGAATTTAATTTCAGTTCACAAAAATGCGCAGTAACATAAAGGTAACACTCTTAGCCCTAGTTTATACAGTTAATCTGCAAAAAAGTTGATATTGGGGTGAGTTACACTTTAAACTCATCATTCTACATAATTTTTTCTCTTTTTGGACATTTCTGGGTTGTCTTAATGTGGGGAAAACTGACATCTATGGGCAGGATGCTGTTACTACGCAGTTAAAAAAAATCAATATTTTAGGAGGTGCAGTTTTAGCCATCCATTCATTTTCTAACACGTCTATCCCATGTGGGGTCGCGAGGGGTGCTCATGTGCTCTAAAGCGTCAGCTTTAAATTTAATTTGTGTTGATTAAATGCTAAAATATTAGTTACACTTTAGTTAACCATGAGTGTTTTCATCCATTCATCCATTTTTCAACATGCTTGTTCCTATTGGGGTCGCGAGGGGTTGCTGGTGCCCATCTCCAGCTGTCAATGGGCACGAGGCGGGGTACACCCTGGACAGGTCACCAGTCCATCTCAGGGCAACACAGAGACAAACAGGACACAGGTTCTCACACACACTCACACCTAAGGAGAATTTAGAGAGGCCAATTAACCTAACAGTCATGTTTTTGGACTGTGGGAGGAAGCTGGAGTACCCGGAGAGAGCCCGGTACAGAGAGAACATGCAAACTCCATGCAGAAAGACAAGGGTAGGACTCGAACCCAGGACCTTCTTGCTGCAAGGCAACAACGCTACCCGCTATGTCACTGTGCAGCCTACCATGAGTGTTTTATGACCAGATAATTAACAGATGCACTTCATTTGCAGCTGGAGTTAACCGGGCAGAGCTTGTTCGATTTCATCCACCCCAAAGATATCCACAAGGTGAAGGAGCAGCTTTCATCCTCAGAAATGCTCCCCCAGCAACGCCTTGTCGACGCATCAACTGGGGTTCAGGTCCAGGCGGATGCCCACGTCAGGCCATCTCACTTGGCCACTGGAGCTCGGCGATCCTTCTTCTGCCGTATGAAGCACAGTCGGGTCACAGGGAAGCACGAAGACAAGCACTCGCTGCCTGGCGTTTCTAAGAAGAAAGAAACCTACAGATACTGTACCCTCCACTGCACCGGATACATGCGGACCTGGCCGAGCAGCCAGCTTGACCCTGAGGCCGACTGCACAGATAAGGAGACCTCCAGCCTGAACTGCCTGGTGACGGTGTGCCGCCTCCACCCCCCCGTTTCCCACCAGCCCCCAAAAGACGTCAACATCAAAGCCACTGAGTTCGTAACCCGCTGTGCAATCGACGGCAAGTTCACTTTTGTAGATCAACAAAGAAGCTGTGCATCTTGATGGCATCACATGAAAATCTCTTCTCACTTTTTGGGAAGTAAATACACAACACAAATAATGTAAAGTGACCCAGTTAATCCAATTTCTCGTGTGTTACTGCCAATTGTAAAATGTTGAGGCACAACTTTAAGTAGACTGCGTTTGATTGTGCACACTCTTAGGAGGTGGTAGGAGAGACAGAGGAAACCTGAATAACTAAACTCTGTTCCTTCTGTTTTCTACCCAGAGCTACGACAGTCATTGGGTATTTGCCGCAGGAAGTTCTTGGTACATCCTGTTATGAGTACTTCCACCAGGATGACCTGCAGCATTTGGCAGGGAAGCACAGGCAAGTTCTTCGAAGCAAAGAGAAGGTTGAGACACAGTGCTACAAGTTCAAAACAAAACACGGGTCCTACGTTATGCTCCAAAGCCAGTGGTTTAGTTTCACAAATCCATGGACCAAAGAAGTCGAGTTCATCGTCTCTTCAAACAAGGTTGTCTCGGGGCCTGGTAACGCAAAAGATGAAAGCGAGGCTGGCAGCTCGACATTGGCTCATGAGGAGGCAAAGCAAATCCTGGAAATTCCTGGCCTCTCCACTGGTGTGGGCATGATGATCTACGCAGGCAGCATAGGGACCCAAATTGCTAATGAACTGGGTGACACATACAGGGCAAACTCATCCCCATCAAGTGAAGCTTCAAGTCCATTTGGCTCTGTCCAGGAGAAATGTCCACTGACCAGCAGGAGTACTTCCAGCAGAGAGGAGGAAGCCGGCAGCTCTTCACACTCCCAGTCGCTGGCTGATTCCAGTAAAGAAGCTTCTGGAAGCAGCGAGGCAGAGTGTCGAGGTGAGTCATCCCAGCTGGACTTGGATGTCCCGGGGCTCAGCAGCTTCAGCAGCGACGAGGCGGCCATGGCCGTCATCATGAGCTTGCTGGACTCTGACGTGAACATGGGCCAATCAGGGGACTTTGAGGATTTACACTGGCCTTTTTAAAAGGATCTTGGACTCAGTCCCTGTTTTAAGGTTCTTCTGCTCTTTTCTTGCCATATGCCAAGAACCTGTGAACCATTGAAACAATTATCTGAAGGCTTACCTGTTCTCAAACAACCAAAAGCACTGGACTTGTCCTAAAGGTTGTACCATGTCTTACTTGAGGACTGCCGGACAGTAACTTCAGAAGTATAGTAACTGATCAACGTTTTGGTCTCTTGGTTCTTGCTTAAAGCAAAATGAGGTTGAAATACCTCTGCAGTTAGTGGTGAGTCAGTCTTCCTCAGCGAGACCATAGCACCTCAAGAGGGTCTAGACCAACTCTTTCCACAAGAAACAAAAGGGTTTGCTCTGCTGCCATCAACTACCAAGGCATGAAAAAGGCCGAGACTGCTGCTATAGAAACCTCAGACTTTGAACAGCTGTGTAGCCACTGGTACACAGCGAAGATTGTCATATTTTTTCATTACATGGATGGTTTTGTGTGTGTGTGTTTTTTTTTAAATACCTATTTGCAAAAATTATTAAGTAAAAGTAAAACAATTCTCTAAAAGGTAGTGTTTTGTCTAAACTTATGTTCGGCGATGGCTGAAATAAGCATATTTATCCTTCTGGCATCCCAGAATCAGACATACTTTAATAATCCCAGAGGAAAAAACTTTCGTTACATGCTCCAGATATACACACATTTTTATATATATATTTACAACATTCCACTCAAGGTAATATGATAAATGTGTGTGTGTGTGTGTGTGTATATATGTATGTGTATGTATATATGTATGACCTCAGCCTCCTCAGGAAACAGAGTCAGCTTTGGCCCTTTTTGTAGACCGCCTCGGTGTTTCTAGTCCAGTCCAGCTTATTGTTAAAGTACACTCCAAGGTATTTATACTCCTCCACAGTGTCTACAGGGTCCCCTCTGGAAGGAAACAGGGGTCACAGGTGTTTTTGTCCCCCTCAGATCCACTATTAGCTCCTTAGTCTTTGTCACGTTGAGCTGCAGATGGTTCAGCTCACTCCAAGTGACAAAGTTGCCCACCACAGTCCTATATTCACTTTCATCACCCCCTTCCATGCAGCCAACTATTGCTGAGTCATCAGAAAACTTCTGAAGGTGACAGGACTCAGTGCAATAGTTGAAGTCTGAGGTGAAAAGGGTGAAGAGGACAGTCCCCTGAGGGGCCCCAGTGTTGCTCACCACCCTTTCAGACACACAGTTCTGCAGGCGTACATACTGTGGTCTGCCCGTCAGGTAATCAACAATCCAGAACACCATGGGGGCCTCCACATGCATCGGCGTTATCTTCTCACCCATTAGAGCCGGACGGATGGTGTTGAAGGCACTGGAGAAATCAAAGAACATGATTCTCACAGTGCTCGCCGGCTTGTCCAGATGAGTGTAGGCTCTGTTCAGCAGGAAGATGATGCTGTCCTCAACTCCCAGGTGGGGCTGGTAGGCGAACTGTAGTGGATCGGTTAAGGGCCTGACCATGGGCCTTAGCTGCTCCAGGACCAGCCTCTCAAAGGTCTTCATGATGTGGGACGTTAGTGCCACCGATCTGTAGTCCTGAGGGCCGCTAGGACACGCCGTCTTTGGCACAGGAACGAGGCACGACGTCTTCCACAGCACGGGGACTCTCTGGAGGTGCAGGCTCAGGCTGAAGACTAGGCTAAGTACTCCACACAGCTGGTAGGCACAAGCTTTGAGCACCTTGGGAAAAAACACCATCGGGGCCTGCAGCTTTGCCGGAGTGCATTCTGGTTAGCTGTCTTCTCACCAGGTCAGGAGTGAAGGACACTGTAGTGGTAACA
		SENS CTRL	STRG.52575.1	cis-nat	18225	11.0498	0.370348	upstream	NW_023396923.1	1057662	107886	-	ATGTAGAACAGATTAGTAGATCAATGTGTGCTTCTGTGCTTTTTTGTCTCTCTTGTTGTGTCTCTGCTCTGTCTTCTGTAACCCCAGTCGGTCGAGGCAGATGACCGTTCATACTGAGCCCGGTTCTGCCGGAGGTTTTTCCTTCCCGCTAATGGGTGGTTTTTCTTTCCACTGTCGCTTCATGCTTGCTCAGTATGAGGGATTGCTGCAAAGCCATGGACAATGCAGACGACTCTCCCATTAGCTCTACGCTTCTCCTGGAGTGAATGCTGCTTGTCGGGACTTTGAAGCAATCAACTGGTTCCCTTATATAGGACATTTTTGACCAATCTGTATAATATGATTGATTTTGACTTTGTAAAGTGCCTCGAGATGACATGTTTCATGAATTGGCGCTATATAAATAAAATTGAATTGAATTGAA
		SENS CTRL	STRG.52578.1	cis-nat	329	22.0533	0.739148	downstream	NW_023396923.1	1141595	1141923	-	AAAAAATTTAATAAATAATAAATAATAATAATAATAATAATAATAATAAAACTCGATATGCTTGCATGTTTATTTGACGTTAACACGCGGTTCTTTGTTGTTGCTTTTGCGCGTGCATATAGTGAATGGCAGGGCGAAAACACAGTTCTCACCATAAAGCGAGACTTCTGTGTGTGCGGGCCGTAAGCTCTTGCAATTGCAAGTGCGGTATTTCCCCCACAGACCCCCAGGGCGGCCGAGAAAACCTTTGTTCGACCTGAAATGACTCATTTAATCATCCAAAACGGTATGGAACACATTAATTAACTGAAAAATGTTGCATAGTATGC
		SENS CTRL	STRG.52579.1	cis-nat	1350	16.4066	0.549891	downstream	NW_023396923.1	1143950	1145309	-	CAACAACTACCGTCCGATCTCTAACCTTCCGTTCCTAAGCAAGATCTTGGAAAGAGCAGTGGCTGCCCAGCTACTACATCACATGTCCCACCATGAGCTCTTTGAACCTTTCCAATCGGGCTTTAGACCCCATCACAGCCCTGAAACCGCCCTCATCAAAATAACAAACGACCTCCTGATTGCTGCAGACAATGGCCTTGTTTCCATCCTCATCCTCCTCGACCTCTCTGCTGCCTTCGACACCATTTCCCACTCCACCCTCCTCTCCCGTCTCTCTGACCTCATCGGCCTTACCGATACTACTCTCTCTTGGTTTCAGTCTTACCTCTCCAACCGTAAACAATACATCACTCTGCAAGGCTCCTACTCATCTACTGCAACAGTTAACCATGGCGTTCCTCAGGGATCTGTCCTTGGTTCCCTCCTCTTCACTATCTACTTGCTCCCCCTCGGTCAGATCATCCGCAACCATGGACTCGGTTTCCACTGTTATGCAGACGACACCCAACTTTATGTCAGCACTAAGCCCTCCTCACAACTCCCACAAATACAACTCAACAACTGTCTGCATGATATCAAAACCTGGATGACCAACAACCTTCTGAAACTCAACACCAACAAGACAGAGGTCATGGTGGTGGCCCCAGCACCACTGCTCAGGAAGGTTGGAGACCTCACCCTGGTCATCGACGGCTGTCCCACCTCCCCATCGCCCAAAGTGTGGAACCTGGGCGTCATTTTGGACTCCACACTCTCATTCAGTTTTCACATCCAGAGCATCACCAAATCTGCCTTCTTTCACCTCTGTAACATTTCAAGACTCCGGCCGTCACTTACCGACTCAGTCACCGAAACTCTCATTCATGCATTTGTCACCTCCCGCCTGGACTACTGCAATGGTGTCCTGTCTGGGCTGCCCAACAAAGCCTTAGACAGATTGCAGTATGTCCAGAACTCAGCCGCCAGGGTGTTAACCCACACCAAGCCCTGGCAGCACATCACCCCCATCCTCAAGAAACTCCACTGGCTGCCAATCAAACAACGCATCAGCTACAAAATCCTCCTCCTCACTTACAAATCACTTCACTCACTGGCACCCAAGTACATCACTGACCTCCTCCACCCGCTCACCCAGTCACGGTCCCTGCGCTCCACCAGCAAGGATTTACTCTCCATACCCAGCACCAGACTCAAGACCTTTGGTGACAGGGCTTTCTGTGTAATTGCCCCTACTCTTTGGAACACCCTGCCCCCTCCTATACGTTCCGCCACTTCCCTGACACAGTTCCAAAAGCACCTCAAAACACACCTTTTCTCTCTTGCCTATCCTCCCTAAACCCCCACCCTGTC
		SENS CTRL	STRG.52580.1	cis-nat	533	12.8086	0.429299	downstream	NW_023396923.1	1145511	1146043	-	TTGGTGGAACACTATAACAGCGCCCTCGCCCTCAGCCTGGACTCTGTTGCTCCACTCGTCACCAAACTGGTTTCCTACAATCGCCCCGCTCCCTGGTTTACCCCAGAGCTGCAGAGGCTTAAGTCCATGGGGCGCCGGCTTGAGAGGCTTCACAAAAGATCCGGCCTCACTGTCCACCTCAAAGCCTACAGAGACCACATCAAGTGCTACAAAGAGGCTCTCACCCAGGCAAAAACACTCCATTACTCCACACTTATAAACAGCCAACAAAAGCACCCAAAAATGCTTTTCTCCATCATCAACCGCCTTCTTGACCCTCCCGACACTCCGCAACCCTCTGATGCCGCTGATCTCTGCTCCAGGTTCCTGGACTTTTTCCACCAGAAAGTGGCCACCATCCACCAGCAGCTCCAGGCATCTACACCCTCCCCGCCGGCCACAATACCTCGGCAGGACATGTACTATCCTTCTGCCTGCCCACCACAGCGCCGCCTCTCCACCTTCACCCTATTGAATGCTGATCAAGTCCTCGC
		SENS CTRL	STRG.52582.1	cis-nat	304	15.3032	0.512909	downstream	NW_023396923.1	1154755	1155058	-	CTTTCCGAGCCCTCTACACTCAAGCCATCGTTTGAGCTGAATGTTGGTATGTTGTTCCACAGTTCTACCAGTAAAATGGGCGCCTGGACATCCTCTTGTGAAAGTTTAACAGCTGTAAAGTCGGTCATATAGTTTTATCTGTTGCATGTGTAATGGCTGGTTGCTACGTGCGCTCTCACACTGTTTGCCCAACCTTAGCGGCAAGGGGCGTTGCTCATGAGATGGTGACGTCACGTGCGCGGTACGACATTTAGATAATAAAATCATACACCAAATAATATTCTAATGACATATTAAAATTATA
		SENS CTRL	STRG.52584.1	cis-nat	231	6.11256	0.204871	downstream	NW_023396923.1	1176462	1176692	-	AATCAGTTTCAGTTACTTCCAGTCACTTCCCTGTTCCTGATAGGCTCCACCCATGCCAGTAATTAGTTTTCACTCCATTCACCTGCTCACTCCCCTACTTATACCTGCCTCTTCCTCCTGCAATCTGCCAGATCAATTCAAACCACTTGGTGAGTCTTATCCAGCGTTGTATTACTAATAGCCCTGTTGATACCGACCCGATTGCCTTTTTGACTCTGAGCCAGCCTGATC
		SENS PAH	STRG.47179.1	cis-nat	222	6.11386	0.188643	genic	NW_023396923.1	1128945	1129166	-	AAACGTTCTCCTCCTCACCGTCGAGAGTGACCTGGCTCTGTTCGGCATGAATGAAAAATTAATTGATCGACGCCGACGTTTGTTTCATTGCACGCATCCTGCCAGTCCATTCGCCCCCTCAAAGGGATTGCTATATGGTTACAGCGAAAAAACTTTAACTGGTGGCTTGACGTGCGCGGCGGCTCTCCGTAGCCTTCCCCGGGAGCACCTGTTCCAAGTCCGCAGGCATGTCGGCCGGGGGCTCCGACGGCACGGCGGACAGACCGGCAGATCAAGCTGCAGAGGAGGAGGAGGGGCCAAGCCAAGCAGGATCCGCGATGCCATCTGTTGAGCTGCCAAGGAAACGGAAAGGAGAGGTGGAGGAGAGGCAAATCCTCAACTTCAATTTGGAGGATGACCTCTGCAGATCTGAGGAGGAGGATCAGCAAGTCAAAATGAAATGCTTCAGGGAGCCTCACCGGCAGATTGAAAAGCGGCGGAGAGACAAAATGAACAACCTCATTGACGAGCTTTCTGCCATGATTCCTGCCTGTCAGCCCATGGCACGAAAACTCGACAAGCTCACTGTTCTACGGAAAGCTGTGCAGCACCTGAAAGCCCTTAAAGCTGGGGCAAGCGGCGCCTTTACAGACACCAAGCACAAGCCCTCCATCCTGCCTCAGGACGAACTTAGGCACCTTCTGCTCAGGGCTGCAGATGGCTTCCTCTTAGTAGTAAGGTGTGACCGGGCGAAAATGCTGTTCATCTCCGAGTCTGTCTCCAAGATCCTTAACTTCAGCAAGGTTTGTTCAACCTCTACTACGCTTCTTGTTGTCATTGCTTGTGCTTGACTAAAAAAACCCCAAAGAAAAAAACAAGGCCTGATGCTAATTACAATTTATGAACACCTGAAAATGCTGTAATCTGCAGTAGCATGCAAAAGTATTTTTAGCTGATAAATCAATGTAAGGTAGTGCATAAATTTGAACTGGCAGGAAAATGATACATGGTTTTTAATATTTTTAAATATGCAAATACAATTTGAAACGCATTCCCCCCATGTTCTGAAAACATAATATGGCACAACTGTTAAACTACTAAGACATGCCATTAATCAAAGAAGTGGACAAGAGGCACATGGTAACCCCTCATAACTTGGAGATGCTTTATGCGACGTAGCCCAAATTTCTTGTGGAGCTTTCTCTCTAACGGAAGTACTGACTCTCTGAAGCAGAAGTTGGTAAGAACTTCCTTGAGCTACTTCCTGTTAGCAACATGCTAACCGTTAGCGGCTAACATGGTTGTGTTCAGCATCACCGGATGATGGTACTCTGTTAGTTTGGTCCAAATCCTGTACTGGAAAGTGCCTCAAAAAGGGTGCAAATACTTAATGTCACCAAAGGTCAGCAAAGACCATGGGTCAGATCGGCCTTTTTTAGCAATACAGCCTCACCAAATCTGGGCCCAGAACTCAACATTTGACCAAAATGGTGTGTAGTGCCATTTCCCACAGGTGGGTGGTGCCGTATCGGCCGGGGGTGGGGTCATGTCTGGGCATTCTGCCAAGTCCTGTTGGAGTCAGAGGCCCAATAGAAAAGCATGTGAAATCCAAAAAGGAACAGAAAAGTGACACATGCCTGATAATCACTAACCTGACCCTAGCCAAATGAATTTCGCTCCGCCTAGCTCCACTCATCCTTCTGGAACAGATCCACAGGAATGGCGTTTTAGAAGGGGGGCCTTATCAAAGATCCTTGCATATGACTGGATAAGCCACCTGTCTGTCATCTTTATCGACGTACTATTTCAACCACTCACACCGAAGCCAACCCGTGACGCTGAAGAGAGCGATGCAGGAAAAAACAAAACAGAACAGCCAACAAAAGCCTCCAGAGCCGTTCTGATGTTCTTTTAATGAAACAATATTGGGTAGATTGGACAACACGGAAGAAATAGCAGCATCAATGTTAACACTTGCTTCCTCGATGCGAGCCGCCATTGTTGTCTGAATCAAAACAGTCTCACGGTCCCTTCTCCACTACGTCACAATGATGAAACTCCAGCCCTGCGTCCTGATTGGCTGGACAATAAAATTGGTTGAAGAAATAACTCTCTATGGAAGAGGTCCCAGATGGATGTGAGTGGAGCTAGGCGGAACGAAATTCATCTGGCTCGTCAGGTTAGATAATCACTGGAAAATTTAAAAATGTTAAGAGGAAGTGACTGTGCGAATTTCAGCTTCCTACTTTCATCACAGCCACTGCAGTGGGCGTCAAAAGTTGCCATGCAATGCCAATGGCACATGTCCCTTACCTGTAGTAACCTCTGGCCAGCATAGCTCCGTTGTCACGGAAACTCAGTCACACCTCTGCTGCACGCATGCAGACACTTTGGGTTAGAGTCTGTCTAATTGGAATAGAATGGAATACTTTGCCTCGAACAACACTGGATATGTAATTTTTTCTGTGTTTATTTCGTAACGGATAGGGGAATAAGACAAACTATCAGTTTTTGCTCGAAATATTTTAATAAAGGCGCAAAAAATTATGAGGGTTTTGAGTTTGTGGTGGTCTGAGGGGATTTGTGTAAAATCTATAAATCCTACTCCAATGAGGGTTACATTTCCTGAATCCAGACAAAAATACCTACGTTTTGATGTATAATTAGTCTATGTAGAGTGAAAATTGAGCGAGTAGGGTGAAGTTGTCCGGAGTTGTGAAATCTTTGAAAACGCCAGAGTGGGCCACTCTGGCAGTTGAAGAATTCCATCATTGACTTTCATTATAAACGATGATTCCGCTGATTTTTGGACATGAGCTTTGAGGAATAGCTGTAAGAAATCCATAAAAGAATCCACATCCCTTTTTCACTTCTGAGTAGTTCAAAGATGTATCTACAAACTGGAAGTTAAAAGGTTTTCGTAGGTGAAAGCATGACCATACAGTACAGCGTTGAAAATGGTCATTTCGAGGCTTTTTTGAGGCTTTCTCTGTACCTGATGCCATTCATTTCCTATGGAAGTGGTTTTTCGCTAATTGTGTTGCCATGGTAACTTGAAACCCCAATAAAAGTAATGGCACACCATTCCCGACCAAGCTGGCCGTTTTGATACCCATATTGTTGGGATGCACACTACGGTTTGGGCCGCATTAATTTCCGAAAACATTTTGAGGTGCATAGTAATAGGTGCCTCCATGCAAATGCAGGGGGAGGCAGTGCTTAGCAGGCGTCTAAAAATGTCAAACTATTCAAGGAGTATTGAAACTTTTACAATGTGTCGTACACCTTTAAAAAAACTTTAATTTGGATGTAGATTCCCTCATCAGTTCAAACCCTCTAAAGCAGGGGTGGTAAACTCATTTCTATATTAGGCCATTTTGGCATCATGAAGTCATTAAATGGGCCGGTTGCACGTGTATAGATGACACTTTTTATTTCAGAATTTAATTTCAGTTCACAAAAATGCGCAGTAACATAAAGGTAACACTCTTAGCCCTAGTTTATACAGTTAATCTGCAAAAAAGTTGATATTGGGGTGAGTTACACTTTAAACTCATCATTCTACATAATTTTTTCTCTTTTTGGACATTTCTGGGTTGTCTTAATGTGGGGAAAACTGACATCTATGGGCAGGATGCTGTTACTACGCAGTTAAAAAAAATCAATATTTTAGGAGGTGCAGTTTTAGCCATCCATTCATTTTCTAACACGTCTATCCCATGTGGGGTCGCGAGGGGTGCTCATGTGCTCTAAAGCGTCAGCTTTAAATTTAATTTGTGTTGATTAAATGCTAAAATATTAGTTACACTTTAGTTAACCATGAGTGTTTTCATCCATTCATCCATTTTTCAACATGCTTGTTCCTATTGGGGTCGCGAGGGGTTGCTGGTGCCCATCTCCAGCTGTCAATGGGCACGAGGCGGGGTACACCCTGGACAGGTCACCAGTCCATCTCAGGGCAACACAGAGACAAACAGGACACAGGTTCTCACACACACTCACACCTAAGGAGAATTTAGAGAGGCCAATTAACCTAACAGTCATGTTTTTGGACTGTGGGAGGAAGCTGGAGTACCCGGAGAGAGCCCGGTACAGAGAGAACATGCAAACTCCATGCAGAAAGACAAGGGTAGGACTCGAACCCAGGACCTTCTTGCTGCAAGGCAACAACGCTACCCGCTATGTCACTGTGCAGCCTACCATGAGTGTTTTATGACCAGATAATTAACAGATGCACTTCATTTGCAGCTGGAGTTAACCGGGCAGAGCTTGTTCGATTTCATCCACCCCAAAGATATCCACAAGGTGAAGGAGCAGCTTTCATCCTCAGAAATGCTCCCCCAGCAACGCCTTGTCGACGCATCAACTGGGGTTCAGGTCCAGGCGGATGCCCACGTCAGGCCATCTCACTTGGCCACTGGAGCTCGGCGATCCTTCTTCTGCCGTATGAAGCACAGTCGGGTCACAGGGAAGCACGAAGACAAGCACTCGCTGCCTGGCGTTTCTAAGAAGAAAGAAACCTACAGATACTGTACCCTCCACTGCACCGGATACATGCGGACCTGGCCGAGCAGCCAGCTTGACCCTGAGGCCGACTGCACAGATAAGGAGACCTCCAGCCTGAACTGCCTGGTGACGGTGTGCCGCCTCCACCCCCCCGTTTCCCACCAGCCCCCAAAAGACGTCAACATCAAAGCCACTGAGTTCGTAACCCGCTGTGCAATCGACGGCAAGTTCACTTTTGTAGATCAACAAGCTACGACAGTCATTGGGTATTTGCCGCAGGAAGTTCTTGGTACATCCTGTTATGAGTACTTCCACCAGGATGACCTGCAGCATTTGGCAGGGAAGCACAGGCAAGTTCTTCGAAGCAAAGAGAAGGTTGAGACACAGTGCTACAAGTTCAAAACAAAACACGGGTCCTACGTTATGCTCCAAAGCCAGTGGTTTAGTTTCACAAATCCATGGACCAAAGAAGTCGAGTTCATCGTCTCTTCAAACAAGGTTGTCTCGGGGCCTGGTAACGCAAAAGATGAAAGCGAGGCTGGCAGCTCGACATTGGCTCATGAGGAGGCAAAGCAAATCCTGGAAATTCCTGGCCTCTCCACTGGTGTGGGCATGATGATCTACGCAGGCAGCATAGGGACCCAAATTGCTAATGAACTGGGTGACACATACAGGGCAAACTCATCCCCATCAAGTGAAGCTTCAAGTCCATTTGGCTCTGTCCAGGAGAAATGTCCACTGACCAGCAGGAGTACTTCCAGCAGAGAGGAGGAAGCCGGCAGCTCTTCACACTCCCAGTCGCTGGCTGATTCCAGTAAAGAAGCTTCTGGAAGCAGCGAGGCAGAGTGTCGAGGTGAGTCATCCCAGCTGGACTTGGATGTCCCGGGGCTCAGCAGCTTCAGCAGCGACGAGGCGGCCATGGCCGTCATCATGAGCTTGCTGGACTCTGACGTGAACATGGGCCAATCAGGGGACTTTGAGGATTTACACTGGCCTTTTTAAAAGGATCTTGGACTCAGTCCCTGTTTTAAGGTTCTTCTGCTCTTTTCTTGCCATATGCCAAGAACCTGTGAACCATTGAAACAATTATCTGAAGGCTTACCTGTTCTCAAACAACCAAAAGCACTGGACTTGTCCTAAAGGTTGTACCATGTCTTACTTGAGGACTGCCGGACAGTAACTTCAGAAGTATAGTAACTGATCAACGTTTTGGTCTCTTGGTTCTTGCTTAAAGCAAAATGAGGTTGAAATACCTCTGCAGTTAGTGGTGAGTCAGTCTTCCTCAGCGAGACCATAGCACCTCAAGAGGGTCTAGACCAACTCTTTCCACAAGAAACAAAAGGGTTTGCTCTGCTGCCATCAACTACCAAGGCATGAAAAAGGCCGAGACTGCTGCTATAGAAACCTCAGACTTTGAACAGCTGTGTAGCCACTGGTACACAGCGAAGATTGTCATATTTTTTCATTACATGGATGGTTTTGTGTGTGTGTGTTTTTTTTTAAATACCTATTTGCAAAAATTATTAAGTAAAAGTAAAACAATTCTCTAAAAGGTAGTGTTTTGTCTAAACTTATGTTCGGCGATGGCTGAAATAAGCATATTTATCCTTCTGGCATCCCAGAATCAGACATACTTTAATAATCCCAGAGGAAAAAACTTTCGTTACATGCTCCAGATATACACACATTTTTATATATATATTTACAACATTCCACTCAAGGTAATATGATAAATGTGTGTGTGTGTGTGTGTGTATATATGTATGTGTATGTATATATGTAT
		TOL CTRL	STRG.52951.1	cis-nat	25831	10.4358	0.569356	upstream	NW_023396923.1	1083729	1086559	-	AAGTCTTAAAAGTAGACAGGGTGTCTGCCTCACGGACCAAAACTGGGAGTTGGTTCCACAGGAGAGGAGCCTGATAGCTAAAGGATCTGCCTCCCATTCTACTTTTAGAGACTCTAGGAACCACCAGCAGACCTGCAGTCTGAGAGCGAAGTGCTCTGTTAGGAACATACGGGGTAATCAGAGCTCTGATATATGATGGAGCTTGATTATTAAGGGCTTTATACGTTAGAAGGAGAATTTTAAATTCTATTCTTGATTTAACAGGAAGCCAATGAAGGGAAGCTAAATTTGGAGAAATATGATCCCTCTGGTTGATTTTCATCAGAACTCTTGCTGCAGCATTTTGGATCAGCTGAAGACTTTGAACTGCATTTTGTGGACTTCCTGATAGTAAAGAATTACAATAGTCCAGCCTTGAAGTAACAAATGCATGGA
		TOL CTRL	STRG.52953.1	cis-nat	492	16.5222	0.901416	genic	NW_023396923.1	1128682	1129173	-	TCATTCATCCCATTTCTACATTCTACTCATACGCCGCATTTCTAACACTAACCTCACCTCACTAACCTTCTACATTTTTCAGGTAAAAATCCCATTAATACTTGTATAACAGAAGGAAGGAAGGAAGGAAGGAAGGAAGGAAGGAAGGAAGGAAGGAAGGATGAAGCCTCTTATAAAGGGATTGATAGTGATGTTTGAAAATACAGAAATTATTTTATTTTTCCATAATTATACCAGAGCTGAAAAATACTGACTTTTCCAAGCCTCAAATAAAGCATAACAGCTGCATTTTTTAGGTCAATTTGCTTTACACAGCTTTCAATTTCAATTTTTCAATTAAATTTTATTTATATAGCGCCAATTCATGAAACATGTCATCTCGAGGCACTCTACAAAGTCAAAATCAATCATATTATACAGATTGGTCAAAAATGTCCTATATAAGGGAACCAGTTGATTGCTTCAAAGTCCC
		TOL CTRL	STRG.52960.1	cis-nat	820	10.6335	0.58014	downstream	NW_023396923.1	1154572	1155391	-	GCGGTGCGCGAACCCCGCCACCTCAGATGCTGTCACGCATTTTCCTCGCCCGTCCAGCGGGAGATTCCCACAAACGTGTTCGGCAGCGTTCCACCATTACTCACAACAAATCTGGTGCAGATCGGTCGATGTAGCGAGGAGATACAGCCGTTGGATAATGATAATGCATTTGGCCGCCGGGCCGGACTAAATTGTTCGGCGGGCCGGAAAATTTATACCGATTCCTGGACGGTGACTACAAACAGAAAAAAAAAAACGCCCGCTGACGCCATGAACGCCGAGCAGGAGAAAAACAACGACTTACCTTTCTATCAATTCGGCCCGTTTCCCAGTCTTTCCGAGCCCTCTACACTCAAGCCATCGTTTGAGCTGAATGTTGGTATGTTGTTCCACAGTTCTACCAGTAAAATGGGCGCCTGGACATCCTCTTGTGAAAGTTTAACAGCTGTAAAGTCGGTCATATAGTTTTATCTGTTGCATGTGTAATGGCTGGTTGCTACGTGCGCTCTCACACTGTTTGCCCAACCTTAGCGGCAAGGGGCGTTGCTCATGAGATGGTGACGTCACGTGCGCGGTACGACATTTAGATAATAAAATCATACACCAAATAATATTCTAATGACATATTAAAATTATAGCCTAATGATAGAAAAAAAGTCGAGTCTTTTTCTCAATTTCCGAGTCAGCATGATCTGAATGTAGGAGTCCGAGTCCAAGTTCGAGTCATCAGTGCTCAAGTCCAAGTCAAGTCACGAGTCTCTAAATTTAGCTAATGACTCGGACTCGAGTTTGAGTCTCGGACTCGAGTACTACAACACTG
		TOL PAH	STRG.51011.1	cis-nat	700	26.0274	1.12299	genic	NW_023396923.1	11099145	1099844	-	TCCTGACCTTCACAGCATTGATCATTAAAGAAAAAAAAACATATTTTTATGTCTGCCCACCTTTACAGTGATTAATCTATAAATTATGTGCAGTTAGTTCAGCCCATTTTTTCAGTGAAATGGTAAAAATACCAGAGAAGGGAAGCCATTTGTTACATTTACTATACATTTTACCTTTCTTTCTTGAGAACTAAAATAATCTGCATGTTAAGCAGGTATAGTTTTATACTGTGAAAAGGTGACAATTGAAAAAAACAATTATGGTAACATTTGGCATTTTTTATTTACATGAAGAAACACAAACAAAATATGTGAGGATAAACACCTCTGTGCCAATCCTCCAAATATTTTTTAATGAAGGGGACCTGAAACCAGCCTTCTAGCTAAACAGGGCCACCATCGTCCTCCTTCAGCTGCTGTCCATCCAGAAGGTCCATGAATGGCCACAGGAGATAGAGGTGCTGGTGACCCTCTGCTGGCTGGCCTGCGGTGCATCCTATAGGGAAACAGCTTGCCAGTCAAGTGGAGACACGCTACAACAGACACCACGCCAAGGCGAGA
cyp1a	LOC105930482	SENS CTRL	STRG.8146.1	Parent gene	3531	9.69783	0.325037	parent transcript	NC_046364.1	33312884	33316415	-	GACACCTCTGCAAAACACATTTTTTTTCTGTTGTTGGACACGCATCTCTGGAATTAGAGTGTTCGTCTTCTTTTTTTTATCATTCAGCTAAAGGTTGAGCAGAGAACAGAGAAAAGTTGTCATCATGGCATTAATGATACTGCCATTCATTGGAGCACTCTCAGTGTCTGAGGGTTTGATAGCCTTGGTGACGGTGTGCTTGGTCTACCTGACCCTTAAGCATTTCCGCAGAGAGATCCCAGAGGGGCTACGTCGACTCCCCGGCCCGACGCCACTTCCTATCATTGGGAATTTTCTGGAGTTGGGAAGCAAGCCTTATCTAAGTCTTACTGAAATGAGCAAGCGCTTCGGAGACGTGTTCCAGATTCAGCTCGGCATGCGTCCCGTGGTCATTCTGAGTGGTTATGAAACAGTTAAACAAGCTCTCACCAAACAGGGGGACGACTTTGCCGGCAGGCCAGACCTGTACAGCTTCCGCTTCATCAATGATGGAAAGAGTCTGGCCTTCAGCACGGACAAAGCTGGCGTTTGGCGGGCTCGCAGAAAGCTTGCCTACAGTGCACTGCGTTCTTTTTCCTCCCTGGAGGGAAAGCTCCCAGAGTACTCCTGTGTGCTGGAGGAGCACATCTGCAAAGAGACTGAGCATCTGATCAAGGAACTCCATAATGTCATGACAGCGGAAGGCAAATTTGACCCTTTCCGCTACATAGTTGTTTCTGTTGCCAATGTGATCTGTGGCATGTGCTTTGGCCGACGTTATGACCATCATAACCAGGAGCTGCTGAGCTTGGTAAACCTCGCCGAAGATTTTGTCCAGGTGACAGGCAGCGGCAACCCAGCAGATTTCATCCCTGCTCTGCAGTTTCTGCCCAACAAGTCAATGAAGAAGTTTGTCAACCTCAACAACCGCTTCAACAACTTTGTTCAGAAGATCGTCAGTGAGCACTACTCCACCTTTGACAAGGACAACATCCGTGACATCACAGACTCCTTAATAGATCACTGCGAGGACCGGAAGCTCGATGAGAACTCCAACATCCAGATGTCAGATGAGAAAATTGTTGGCATTGTCAACGACCTCTTTGGAGCTGGTTTCGACACCATCTCTACCGCTTTGTCATGGGCAGTGATGTACCTTGTGGCTTATCCAGAGGTTGAGGAGAGGCTTTATGAAGAAATCAAGGAGAAAGTCGGTCTGGATCGTACTCCTGTTATGTCTGACAGAAGCAACTTGCCTTTACTTGAGTCTTTCATTCTGGAGCTCTTTCGTCATTCTTCATACCTGCCTTTCACAATCCCACACTGCTCTACAAAAGATACATCTCTGAACGGCTACTTCATTCCCAAAGACACCTGCGTGTTTGTCAACCAGTGGCAGATAAACCACGACCCAGAGCTCTGGAAAGACCCGTCTATGTTCATCCCAGACCGCTTCCTCAGCGCTGACGGCACAGAGGTAAACAAGCAAGAGGGAGAGAAGGTGCTTATTTTCGGCTTGGGAAGACGGCGGTGCATCGGTGAGGTTATCGCACGAAACGAAGTCTTCCTCTTCCTGGCAATCATCATCCAGAAACTGCACTTTTACAAGTTGCCCGGAGAGCCCGTGGACATGACCCCGGAGTATGGCCTCACGATGAAGCACAAACGCTGTTACCTGGGAGTCGCAATGAGAGCTAAGGACGTGCAGTGAAGCTCTGCATTATTTAGAATGTAAGACTTTGAAGGTGGCCTATGTTGACTGTGACACTGTAGATTAAGAGTTACATTAAGTTTGAGTGAAATAAGTATATTTCTAAGAATGGAGGACACTGGATGACCTTAATTTATAGAGCTAACAGCATTGAGGCAAATCCAAGAAATTTGCTTGATGCAGACTGCAAGACATGTCTACATTTAGGTTCATTGCTTTGTAGTTTGAGGCTCTGCAAAGTAACATTCCTACACGTTGTCTCTGCTTCTAAATGAAGAACAAAAAGGTGGATGCTTCGCTGTCGTGCTGTCCTGTAATCTAAAAGCAATCCATGCAGAAGTGACTAAGCAGACAAGAGTTTTTGGATTGAGAGTAAATTTTATAGGCATTACCATGAAGGGCACTGCAATGTGTGCATTGTAACAGAATACTCTGGAGCAAACAGATATTACAGTATGACACCATTCACGTTTGTAAGCTAATTATTTTTCATTTCATTATACTGTAAATGCCAATCCTGAAGCTATATTTGTATCCCTAAATGTGATTATTTGTGTATGTGTGTCTGTATTTTCTTATAGGTCATTTTTTTTATGATCCAAGCATTTTGTTTATGTTTGAGGTGAACTACTTATCTGTGCCAAAAAATGATTTATCAGGGCAGATCAAATGATTCTGGAAAAATTATCACAATGCTGTACAATTTTATATATCTTATGTATCATTCATTGTAAAAGAAAAAAAAATGTCAGGGTTTGAGTTATTTTATGAACAGAAATAAAATTGAATGCTCTACGGATAA
		SENS PAH	STRG.7220.1	Parent gene	3531	2040.51	62.9598	parent transcript	NC_046364.1	33312884	33316415	-	GACACCTCTGCAAAACACATTTTTTTTCTGTTGTTGGACACGCATCTCTGGAATTAGAGTGTTCGTCTTCTTTTTTTTATCATTCAGCTAAAGGTTGAGCAGAGAACAGAGAAAAGTTGTCATCATGGCATTAATGATACTGCCATTCATTGGAGCACTCTCAGTGTCTGAGGGTTTGATAGCCTTGGTGACGGTGTGCTTGGTCTACCTGACCCTTAAGCATTTCCGCAGAGAGATCCCAGAGGGGCTACGTCGACTCCCCGGCCCGACGCCACTTCCTATCATTGGGAATTTTCTGGAGTTGGGAAGCAAGCCTTATCTAAGTCTTACTGAAATGAGCAAGCGCTTCGGAGACGTGTTCCAGATTCAGCTCGGCATGCGTCCCGTGGTCATTCTGAGTGGTTATGAAACAGTTAAACAAGCTCTCACCAAACAGGGGGACGACTTTGCCGGCAGGCCAGACCTGTACAGCTTCCGCTTCATCAATGATGGAAAGAGTCTGGCCTTCAGCACGGACAAAGCTGGCGTTTGGCGGGCTCGCAGAAAGCTTGCCTACAGTGCACTGCGTTCTTTTTCCTCCCTGGAGGGAAAGCTCCCAGAGTACTCCTGTGTGCTGGAGGAGCACATCTGCAAAGAGACTGAGCATCTGATCAAGGAACTCCATAATGTCATGACAGCGGAAGGCAAATTTGACCCTTTCCGCTACATAGTTGTTTCTGTTGCCAATGTGATCTGTGGCATGTGCTTTGGCCGACGTTATGACCATCATAACCAGGAGCTGCTGAGCTTGGTAAACCTCGCCGAAGATTTTGTCCAGGTGACAGGCAGCGGCAACCCAGCAGATTTCATCCCTGCTCTGCAGTTTCTGCCCAACAAGTCAATGAAGAAGTTTGTCAACCTCAACAACCGCTTCAACAACTTTGTTCAGAAGATCGTCAGTGAGCACTACTCCACCTTTGACAAGGACAACATCCGTGACATCACAGACTCCTTAATAGATCACTGCGAGGACCGGAAGCTCGATGAGAACTCCAACATCCAGATGTCAGATGAGAAAATTGTTGGCATTGTCAACGACCTCTTTGGAGCTGGTTTCGACACCATCTCTACCGCTTTGTCATGGGCAGTGATGTACCTTGTGGCTTATCCAGAGGTTGAGGAGAGGCTTTATGAAGAAATCAAGGAGAAAGTCGGTCTGGATCGTACTCCTGTTATGTCTGACAGAAGCAACTTGCCTTTACTTGAGTCTTTCATTCTGGAGCTCTTTCGTCATTCTTCATACCTGCCTTTCACAATCCCACACTGCTCTACAAAAGATACATCTCTGAACGGCTACTTCATTCCCAAAGACACCTGCGTGTTTGTCAACCAGTGGCAGATAAACCACGACCCAGAGCTCTGGAAAGACCCGTCTATGTTCATCCCAGACCGCTTCCTCAGCGCTGACGGCACAGAGGTAAACAAGCAAGAGGGAGAGAAGGTGCTTATTTTCGGCTTGGGAAGACGGCGGTGCATCGGTGAGGTTATCGCACGAAACGAAGTCTTCCTCTTCCTGGCAATCATCATCCAGAAACTGCACTTTTACAAGTTGCCCGGAGAGCCCGTGGACATGACCCCGGAGTATGGCCTCACGATGAAGCACAAACGCTGTTACCTGGGAGTCGCAATGAGAGCTAAGGACGTGCAGTGAAGCTCTGCATTATTTAGAATGTAAGACTTTGAAGGTGGCCTATGTTGACTGTGACACTGTAGATTAAGAGTTACATTAAGTTTGAGTGAAATAAGTATATTTCTAAGAATGGAGGACACTGGATGACCTTAATTTATAGAGCTAACAGCATTGAGGCAAATCCAAGAAATTTGCTTGATGCAGACTGCAAGACATGTCTACATTTAGGTTCATTGCTTTGTAGTTTGAGGCTCTGCAAAGTAACATTCCTACACGTTGTCTCTGCTTCTAAATGAAGAACAAAAAGGTGGATGCTTCGCTGTCGTGCTGTCCTGTAATCTAAAAGCAATCCATGCAGAAGTGACTAAGCAGACAAGAGTTTTTGGATTGAGAGTAAATTTTATAGGCATTACCATGAAGGGCACTGCAATGTGTGCATTGTAACAGAATACTCTGGAGCAAACAGATATTACAGTATGACACCATTCACGTTTGTAAGCTAATTATTTTTCATTTCATTATACTGTAAATGCCAATCCTGAAGCTATATTTGTATCCCTAAATGTGATTATTTGTGTATGTGTGTCTGTATTTTCTTATAGGTCATTTTTTTTATGATCCAAGCATTTTGTTTATGTTTGAGGTGAACTACTTATCTGTGCCAAAAAATGATTTATCAGGGCAGATCAAATGATTCTGGAAAAATTATCACAATGCTGTACAATTTTATATATCTTATGTATCATTCATTGTAAAAGAAAAAAAAATGTCAGGGTTTGAGTTATTTTATGAACAGAAATAAAATTGAATGCTCTACGGATAA
		TOL CTRL	STRG.8265.1	Parent gene	3531	1.67937	0.091623	parent transcript	NC_046364.1	33312884	33316415	-	GACACCTCTGCAAAACACATTTTTTTTCTGTTGTTGGACACGCATCTCTGGAATTAGAGTGTTCGTCTTCTTTTTTTTATCATTCAGCTAAAGGTTGAGCAGAGAACAGAGAAAAGTTGTCATCATGGCATTAATGATACTGCCATTCATTGGAGCACTCTCAGTGTCTGAGGGTTTGATAGCCTTGGTGACGGTGTGCTTGGTCTACCTGACCCTTAAGCATTTCCGCAGAGAGATCCCAGAGGGGCTACGTCGACTCCCCGGCCCGACGCCACTTCCTATCATTGGGAATTTTCTGGAGTTGGGAAGCAAGCCTTATCTAAGTCTTACTGAAATGAGCAAGCGCTTCGGAGACGTGTTCCAGATTCAGCTCGGCATGCGTCCCGTGGTCATTCTGAGTGGTTATGAAACAGTTAAACAAGCTCTCACCAAACAGGGGGACGACTTTGCCGGCAGGCCAGACCTGTACAGCTTCCGCTTCATCAATGATGGAAAGAGTCTGGCCTTCAGCACGGACAAAGCTGGCGTTTGGCGGGCTCGCAGAAAGCTTGCCTACAGTGCACTGCGTTCTTTTTCCTCCCTGGAGGGAAAGCTCCCAGAGTACTCCTGTGTGCTGGAGGAGCACATCTGCAAAGAGACTGAGCATCTGATCAAGGAACTCCATAATGTCATGACAGCGGAAGGCAAATTTGACCCTTTCCGCTACATAGTTGTTTCTGTTGCCAATGTGATCTGTGGCATGTGCTTTGGCCGACGTTATGACCATCATAACCAGGAGCTGCTGAGCTTGGTAAACCTCGCCGAAGATTTTGTCCAGGTGACAGGCAGCGGCAACCCAGCAGATTTCATCCCTGCTCTGCAGTTTCTGCCCAACAAGTCAATGAAGAAGTTTGTCAACCTCAACAACCGCTTCAACAACTTTGTTCAGAAGATCGTCAGTGAGCACTACTCCACCTTTGACAAGGACAACATCCGTGACATCACAGACTCCTTAATAGATCACTGCGAGGACCGGAAGCTCGATGAGAACTCCAACATCCAGATGTCAGATGAGAAAATTGTTGGCATTGTCAACGACCTCTTTGGAGCTGGTTTCGACACCATCTCTACCGCTTTGTCATGGGCAGTGATGTACCTTGTGGCTTATCCAGAGGTTGAGGAGAGGCTTTATGAAGAAATCAAGGAGAAAGTCGGTCTGGATCGTACTCCTGTTATGTCTGACAGAAGCAACTTGCCTTTACTTGAGTCTTTCATTCTGGAGCTCTTTCGTCATTCTTCATACCTGCCTTTCACAATCCCACACTGCTCTACAAAAGATACATCTCTGAACGGCTACTTCATTCCCAAAGACACCTGCGTGTTTGTCAACCAGTGGCAGATAAACCACGACCCAGAGCTCTGGAAAGACCCGTCTATGTTCATCCCAGACCGCTTCCTCAGCGCTGACGGCACAGAGGTAAACAAGCAAGAGGGAGAGAAGGTGCTTATTTTCGGCTTGGGAAGACGGCGGTGCATCGGTGAGGTTATCGCACGAAACGAAGTCTTCCTCTTCCTGGCAATCATCATCCAGAAACTGCACTTTTACAAGTTGCCCGGAGAGCCCGTGGACATGACCCCGGAGTATGGCCTCACGATGAAGCACAAACGCTGTTACCTGGGAGTCGCAATGAGAGCTAAGGACGTGCAGTGAAGCTCTGCATTATTTAGAATGTAAGACTTTGAAGGTGGCCTATGTTGACTGTGACACTGTAGATTAAGAGTTACATTAAGTTTGAGTGAAATAAGTATATTTCTAAGAATGGAGGACACTGGATGACCTTAATTTATAGAGCTAACAGCATTGAGGCAAATCCAAGAAATTTGCTTGATGCAGACTGCAAGACATGTCTACATTTAGGTTCATTGCTTTGTAGTTTGAGGCTCTGCAAAGTAACATTCCTACACGTTGTCTCTGCTTCTAAATGAAGAACAAAAAGGTGGATGCTTCGCTGTCGTGCTGTCCTGTAATCTAAAAGCAATCCATGCAGAAGTGACTAAGCAGACAAGAGTTTTTGGATTGAGAGTAAATTTTATAGGCATTACCATGAAGGGCACTGCAATGTGTGCATTGTAACAGAATACTCTGGAGCAAACAGATATTACAGTATGACACCATTCACGTTTGTAAGCTAATTATTTTTCATTTCATTATACTGTAAATGCCAATCCTGAAGCTATATTTGTATCCCTAAATGTGATTATTTGTGTATGTGTGTCTGTATTTTCTTATAGGTCATTTTTTTTATGATCCAAGCATTTTGTTTATGTTTGAGGTGAACTACTTATCTGTGCCAAAAAATGATTTATCAGGGCAGATCAAATGATTCTGGAAAAATTATCACAATGCTGTACAATTTTATATATCTTATGTATCATTCATTGTAAAAGAAAAAAAAATGTCAGGGTTTGAGTTATTTTATGAACAGAAATAAAATTGAATGCTCTACGGATAA
		TOL PAH	STRG.7959.2	Parent gene	3531	154.6	6.67046	parent transcript	NC_046364.1	33312884	33316415	-	GACACCTCTGCAAAACACATTTTTTTTCTGTTGTTGGACACGCATCTCTGGAATTAGAGTGTTCGTCTTCTTTTTTTTATCATTCAGCTAAAGGTTGAGCAGAGAACAGAGAAAAGTTGTCATCATGGCATTAATGATACTGCCATTCATTGGAGCACTCTCAGTGTCTGAGGGTTTGATAGCCTTGGTGACGGTGTGCTTGGTCTACCTGACCCTTAAGCATTTCCGCAGAGAGATCCCAGAGGGGCTACGTCGACTCCCCGGCCCGACGCCACTTCCTATCATTGGGAATTTTCTGGAGTTGGGAAGCAAGCCTTATCTAAGTCTTACTGAAATGAGCAAGCGCTTCGGAGACGTGTTCCAGATTCAGCTCGGCATGCGTCCCGTGGTCATTCTGAGTGGTTATGAAACAGTTAAACAAGCTCTCACCAAACAGGGGGACGACTTTGCCGGCAGGCCAGACCTGTACAGCTTCCGCTTCATCAATGATGGAAAGAGTCTGGCCTTCAGCACGGACAAAGCTGGCGTTTGGCGGGCTCGCAGAAAGCTTGCCTACAGTGCACTGCGTTCTTTTTCCTCCCTGGAGGGAAAGCTCCCAGAGTACTCCTGTGTGCTGGAGGAGCACATCTGCAAAGAGACTGAGCATCTGATCAAGGAACTCCATAATGTCATGACAGCGGAAGGCAAATTTGACCCTTTCCGCTACATAGTTGTTTCTGTTGCCAATGTGATCTGTGGCATGTGCTTTGGCCGACGTTATGACCATCATAACCAGGAGCTGCTGAGCTTGGTAAACCTCGCCGAAGATTTTGTCCAGGTGACAGGCAGCGGCAACCCAGCAGATTTCATCCCTGCTCTGCAGTTTCTGCCCAACAAGTCAATGAAGAAGTTTGTCAACCTCAACAACCGCTTCAACAACTTTGTTCAGAAGATCGTCAGTGAGCACTACTCCACCTTTGACAAGGACAACATCCGTGACATCACAGACTCCTTAATAGATCACTGCGAGGACCGGAAGCTCGATGAGAACTCCAACATCCAGATGTCAGATGAGAAAATTGTTGGCATTGTCAACGACCTCTTTGGAGCTGGTTTCGACACCATCTCTACCGCTTTGTCATGGGCAGTGATGTACCTTGTGGCTTATCCAGAGGTTGAGGAGAGGCTTTATGAAGAAATCAAGGAGAAAGTCGGTCTGGATCGTACTCCTGTTATGTCTGACAGAAGCAACTTGCCTTTACTTGAGTCTTTCATTCTGGAGCTCTTTCGTCATTCTTCATACCTGCCTTTCACAATCCCACACTGCTCTACAAAAGATACATCTCTGAACGGCTACTTCATTCCCAAAGACACCTGCGTGTTTGTCAACCAGTGGCAGATAAACCACGACCCAGAGCTCTGGAAAGACCCGTCTATGTTCATCCCAGACCGCTTCCTCAGCGCTGACGGCACAGAGGTAAACAAGCAAGAGGGAGAGAAGGTGCTTATTTTCGGCTTGGGAAGACGGCGGTGCATCGGTGAGGTTATCGCACGAAACGAAGTCTTCCTCTTCCTGGCAATCATCATCCAGAAACTGCACTTTTACAAGTTGCCCGGAGAGCCCGTGGACATGACCCCGGAGTATGGCCTCACGATGAAGCACAAACGCTGTTACCTGGGAGTCGCAATGAGAGCTAAGGACGTGCAGTGAAGCTCTGCATTATTTAGAATGTAAGACTTTGAAGGTGGCCTATGTTGACTGTGACACTGTAGATTAAGAGTTACATTAAGTTTGAGTGAAATAAGTATATTTCTAAGAATGGAGGACACTGGATGACCTTAATTTATAGAGCTAACAGCATTGAGGCAAATCCAAGAAATTTGCTTGATGCAGACTGCAAGACATGTCTACATTTAGGTTCATTGCTTTGTAGTTTGAGGCTCTGCAAAGTAACATTCCTACACGTTGTCTCTGCTTCTAAATGAAGAACAAAAAGGTGGATGCTTCGCTGTCGTGCTGTCCTGTAATCTAAAAGCAATCCATGCAGAAGTGACTAAGCAGACAAGAGTTTTTGGATTGAGAGTAAATTTTATAGGCATTACCATGAAGGGCACTGCAATGTGTGCATTGTAACAGAATACTCTGGAGCAAACAGATATTACAGTATGACACCATTCACGTTTGTAAGCTAATTATTTTTCATTTCATTATACTGTAAATGCCAATCCTGAAGCTATATTTGTATCCCTAAATGTGATTATTTGTGTATGTGTGTCTGTATTTTCTTATAGGTCATTTTTTTTATGATCCAAGCATTTTGTTTATGTTTGAGGTGAACTACTTATCTGTGCCAAAAAATGATTTATCAGGGCAGATCAAATGATTCTGGAAAAATTATCACAATGCTGTACAATTTTATATATCTTATGTATCATTCATTGTAAAAGAAAAAAAAATGTCAGGGTTTGAGTTATTTTATGAACAGAAATAAAATTGAATGCTCTACGGATAA
		SENS CTRL	STRG.8145.1	cis-nat	207	5.02553	0.168438	downstream	NC_046364.1	33296259	33296465	+	GGAAAATCAAGAAAATGGATCATATTTCTCCAATTTTAGCTTCCCTTCATTGGCTTCCTGTTAAATCAAGAATAGAATTTAAAATTCTTCTTCTAACGTATAAAGCCCTTAATAATCAAGCTCCATCATATATCAGAGCTCTGATTACCCCGTATATTCCTAACAGAGCACTTTGCTCTCAGACTGCAGGTCTGCTGGTGGTTCCTA
		SENS PAH	STRG.7218.1	cis-nat	505	5.31287	0.163928	downstream	NC_046364.1	33310018	33310522	+	ATGACTTATACAGATAGTGAGTGAAGGAGTGACACCTAGCAAGTGACGTTTTGTGAAAATGACACATAACTAAGCTTATAAGGCCGTAAAAAACATTTTCTTTGAACAATTCTTAGATGCCGACTGACACTGCCCCTTCAGGAAGACAGCAGGAAATAAAACGATGACGACGGGTTATCGTGACACTGCAGCATTCCCTTCAATCACTGAACAATGTCTGTGTCATGTTCTCTGTATCGTTCTCAATGCAACCCAAGGAACAATACTCACACACTGTGCTTTAGCAGGTTGAAAACCTTACCTAAGAATAAGCATCTAGGTGTGATAAACTGGGGTTTTCAGGTTTTTAAAAAAACTGCATGAAGACCTCATACTACGTTTTATGTTGTAACCTCTGTCAGAACAGCAACAGCCCCAGCTGTATTGTTCTGCACAGTCATTCTCTTTGAGGAATATTCCGCTGTTGTTTAACAAGCATACGCTTTATTGTGTGGTCTATTGCAGA
cyp1b1	LOC105926177	SENS CTRL	STRG.40869.1	Parent gene	6640	2.87155	0.096244	parent transcript	NC_046382.1	5175068	5181708	+	ATTTCCACTGGCTTGTCTCCACCCTCGTGGATCCACGGCTAGTAAAACTGTGGCTCACAGAGGGGCATCATGTCAGAGTTGAGACAGGAGGGTCTTCACGCAGATCTGCGTGATGGAAGTGACTCCGGAGCACATCCCCGCGGTTAACCCCTTCACGCCCAGGGCTGCGCTGGTGGCGTGCCTGGCTCTGCTGCTCTCCGTGTGGCTCCGGCTCCGGCGCGGCAGCGGCGGGCCCTCCCCGGCCTGCCGGGGCCCTTCGCCTGGCCCGTTATCGGGAACGCCGCGCAGCTCGGCAACGCGCCGCACCTCTACTTCTCCCGCATGGTGAGCAAATACGGCAACGTGTTCCAGATCCAGCTGGGCAGCCGCGCCGTGCTGGTCCTGAACGGCGACGCCATCCGGGAGGCGCTCATCAAGCAGGGCCTGAACTTCGCCGGGAGGCCGGACTTCACCTCCTTCAAGCACATCTCGGCCGGCCGGAGCATGGCGTTCGGCACCGTCACCGACTGGTGGAAGACGCACCGCAAGGTGGCCCAGTCCACCGTGCGCATGTTCTCCACCGGCAACCCGCAGACCAAGAGGGCGTTCGAGCAGCACGTCGTCGGCGAGTTCAGGGAGCTGCTGCGGCTCTTCGTGGAGAAGACGCGCGGGGAGCGCCACTTCCAGCCCGGCGCCTACCTGGTGGTGTCCACGGCCAACGTGATGAGCGCCGTCTGCTTCGGCAAGAGGTACGCCTACGAGGACGCGGAGTTCCGGGAGGTGGTGGGCAGGAACGACAAGTTCACGCAGACCGTGGGAGCGGGGAGCATCGTGGACGTGATGCCCTGGCTCCAGTACTTCCCCAACCCCATAAAGACCATCTTCGATGACTTCAAGAAGCTCAACCAGGACTTTGTGGTGTTCATCCAGGACAAAGTGACGGAGCACAGGAAAACCATGGAGTCCGGCATCACCAGGGACATGACGGACGCGTTCATAAAGGCTCTGGACCAGATCAAAGAAACCTCGGGGCTCCAAGGAGGGACGGACTATGTGACCCCCACGATAGGGGACATATTTGGAGCCAGCCAGGACACGCTGTCCACTGCGCTCCAGTGGATCATCCTCATTTTTGTCAAGTACCCTGAGATGCAGGCGCGCCTTCAGCTGGAGGTGGACAGAGCTGTGGACCGGAGCCGCCTCCCCTCCATCGAAGACCAGAGCCGGCTGCCGTACGTCATGGCCTTCATCTACGAGGTGATGCGCTTCACGAGCTTCGTCCCCCTCACCATCCCCCACTCCACCCTCACGGACACCTCCCTCATGGGCTACGCCGTGCCGAAGGACACCGTCGTCTTCATCAACCAGTGGTCCATCAACCACGACCCGGCGACGTGGTCCAACCCGGAGACATTTGACCCCGAGCGCTTCCTGGACGCCCAGGGGGCGCTGAACAAAGACCTAACCAGCAACGTGCTCATCTTCTCGGTGGGACGGCGGCGCTGCATCGGCGAGGAGCTCTCCAAGATGCAGCTCTTCCTCTTCACGTCGCTGCTGGCGCACCAGTGCAACATCACCGGCGACCCGCTCAGGGCCCCCACCCTGGACTACAAGTACGGCCTGACCCTGAAGCCGCTCGACTACTCCATAGCCGTGTCCCTGCGGGAAGACATGGCTCTGCTGGACGCAGCGGCGGCTCAGCCGGCGAGAGACGAGCAGCCCAGCAGGCGTACAGGCGACGGGTTAAAGGAGAAACTGTGAGGACTCAGAAAATGAAGAATGGCGGAGGGGACGCGAGCGTCGGGTTATGTCTACACAGGCGGCAGACACACAGAAAAAGCTATTAACACCTCTGGTAAATATATGTACAGGGCCTTGAAATGAACCTCAGAAGTATAACCTCGCACTGAAATACGGAGAAGAGTCCTGCTTTTAACTTTAGCAGATTTGAGTGATCTCCGCGTGGATTTGTCCGCATGTGTTGGACCGATAGGAGTTCAGTCCGCCAAAGCTTTATTTAAAATGTCCTGACATTGCAAAGGTTATGCCAAAGGTTTTTTTCAGGGTGTTTGGAAGAGAAGCAGGCCCACAGCATCACAGATCCTCCACCGTGCTCCACAGTGGGCCCGAGACGCTTCTCCACATCCTCTGCCTTTGATTGGCACACAACCCGGCTGCAGCAGCCATTGTTGCTAAAAAGCTCAATCTCAGTCTTCATTTTAAGGCTTTTAGCACATCTTTACCAGGGGTTGCCAACGTCTGCGTCTGCATCCAAGCTCTCACGAGACGAAAGCATCTTCTTCGCAGGAGGCGCGGCGCAGAGCCTCCACCCACATGCAGCGTTAGTCAGCCGTGCCACACAGCAGCTACCCGTGATCTTCTGATTGATCAGAGAGGAGGACTGCAGTCAGCTGCTTGGTAACCAGAGGACGGTCTGGGGAAAGGACGCCAAGCAGGCAACAATGAAGCTCCGATTTCAAAGACAATAAAAAAAAGAAAAG
		SENS CTRL	STRG.40869.2	Parent gene	3761	31.1148	1.04286	parent transcript	NC_046382.1	5177931	5181692	+	AGATAAAAGACGTGATGCGGTGCGCTGCAGACTTAAAGCGCTGCAGCTGGATGCCTGGATGCTCATCAGGCTGCAAACCCTCCACAGGACTTTAAAGCAGACACGATCTGCGTGATGGAAGTGACTCCGGAGCACATCCCCGCGGTTAACCCCTTCACGCCCAGGGCTGCGCTGGTGGCGTGCCTGGCTCTGCTGCTCTCCGTGTGGCTCCGGCTCCGGCGCGGCAGCGGCGGGCCCTCCCCGGCCTGCCGGGGCCCTTCGCCTGGCCCGTTATCGGGAACGCCGCGCAGCTCGGCAACGCGCCGCACCTCTACTTCTCCCGCATGGTGAGCAAATACGGCAACGTGTTCCAGATCCAGCTGGGCAGCCGCGCCGTGCTGGTCCTGAACGGCGACGCCATCCGGGAGGCGCTCATCAAGCAGGGCCTGAACTTCGCCGGGAGGCCGGACTTCACCTCCTTCAAGCACATCTCGGCCGGCCGGAGCATGGCGTTCGGCACCGTCACCGACTGGTGGAAGACGCACCGCAAGGTGGCCCAGTCCACCGTGCGCATGTTCTCCACCGGCAACCCGCAGACCAAGAGGGCGTTCGAGCAGCACGTCGTCGGCGAGTTCAGGGAGCTGCTGCGGCTCTTCGTGGAGAAGACGCGCGGGGAGCGCCACTTCCAGCCCGGCGCCTACCTGGTGGTGTCCACGGCCAACGTGATGAGCGCCGTCTGCTTCGGCAAGAGGTACGCCTACGAGGACGCGGAGTTCCGGGAGGTGGTGGGCAGGAACGACAAGTTCACGCAGACCGTGGGAGCGGGGAGCATCGTGGACGTGATGCCCTGGCTCCAGTACTTCCCCAACCCCATAAAGACCATCTTCGATGACTTCAAGAAGCTCAACCAGGACTTTGTGGTGTTCATCCAGGACAAAGTGACGGAGCACAGGAAAACCATGGAGTCCGGCATCACCAGGGACATGACGGACGCGTTCATAAAGGCTCTGGACCAGATCAAAGAAACCTCGGGGCTCCAAGGAGGGACGGACTATGTGACCCCCACGATAGGGGACATATTTGGAGCCAGCCAGGACACGCTGTCCACTGCGCTCCAGTGGATCATCCTCATTTTTGTCAAGTACCCTGAGATGCAGGCGCGCCTTCAGCTGGAGGTGGACAGAGCTGTGGACCGGAGCCGCCTCCCCTCCATCGAAGACCAGAGCCGGCTGCCGTACGTCATGGCCTTCATCTACGAGGTGATGCGCTTCACGAGCTTCGTCCCCCTCACCATCCCCCACTCCACCCTCACGGACACCTCCCTCATGGGCTACGCCGTGCCGAAGGACACCGTCGTCTTCATCAACCAGTGGTCCATCAACCACGACCCGGCGACGTGGTCCAACCCGGAGACATTTGACCCCGAGCGCTTCCTGGACGCCCAGGGGGCGCTGAACAAAGACCTAACCAGCAACGTGCTCATCTTCTCGGTGGGACGGCGGCGCTGCATCGGCGAGGAGCTCTCCAAGATGCAGCTCTTCCTCTTCACGTCGCTGCTGGCGCACCAGTGCAACATCACCGGCGACCCGCTCAGGGCCCCCACCCTGGACTACAAGTACGGCCTGACCCTGAAGCCGCTCGACTACTCCATAGCCGTGTCCCTGCGGGAAGACATGGCTCTGCTGGACGCAGCGGCGGCTCAGCCGGCGAGAGACGAGCAGCCCAGCAGGCGTACAGGCGACGGGTTAAAGGAGAAACTGTGAGGACTCAGAAAATGAAGAATGGCGGAGGGGACGCGAGCGTCGGGTTATGTCTACACAGGCGGCAGACACACAGAAAAAGCTATTAACACCTCTGGTAAATATATGTACAGGGCCTTGAAATGAACCTCAGAAGTATAACCTCGCACTGAAATACGGAGAAGAGTCCTGCTTTTAACTTTAGCAGATTTGAGTGATCTCCGCGTGGATTTGTCCGCATGTGTTGGACCGATAGGAGTTCAGTCCGCCAAAGCTTTATTTAAAATGTCCTGACATTGCAAAGGTTATGCCAAAGGTTTTTTTCAGGGTGTTTGGAAGAGAAGCAGGCCCACAGCATCACAGATCCTCCACCGTGCTCCACAGTGGGCCCGAGACGCTTCTCCACATCCTCTGCCTTTGATTGGCACACAACCCGGCTGCAGCAGCCATTGTTGCTAAAAAGCTCAATCTCAGTCTTCATTTTAAGGCTTTTAGCACATCTTTACCAGGGGTTGCCAACGTCTGCGTCTGCATCCAAGCTCTCACGAGACGAAAGCATCTTCTTCGCAGGAGGCGCGGCGCAGAGCCTCCACCCACATGCAGCGTTAGTCAGCCGTGCCACACAGCAGCTACCCGTGATCTTCTGATTGATCAGAGAGGAGGACTGCAGTCAGCTGCTTGGTAACCAGAGGACGGTCTGGGGAAAGGACGCCAAGCAGGCAACAATGAAGCTCCGATTTCAAAGACA
		SENS PAH	STRG.36716.1	Parent gene	6640	439.251	13.5531	parent transcript	NC_046382.1	5175068	5181708	+	ATTTCCACTGGCTTGTCTCCACCCTCGTGGATCCACGGCTAGTAAAACTGTGGCTCACAGAGGGGCATCATGTCAGAGTTGAGACAGGAGGGTCTTCACGCAGATCTGCGTGATGGAAGTGACTCCGGAGCACATCCCCGCGGTTAACCCCTTCACGCCCAGGGCTGCGCTGGTGGCGTGCCTGGCTCTGCTGCTCTCCGTGTGGCTCCGGCTCCGGCGCGGCAGCGGCGGGCCCTCCCCGGCCTGCCGGGGCCCTTCGCCTGGCCCGTTATCGGGAACGCCGCGCAGCTCGGCAACGCGCCGCACCTCTACTTCTCCCGCATGGTGAGCAAATACGGCAACGTGTTCCAGATCCAGCTGGGCAGCCGCGCCGTGCTGGTCCTGAACGGCGACGCCATCCGGGAGGCGCTCATCAAGCAGGGCCTGAACTTCGCCGGGAGGCCGGACTTCACCTCCTTCAAGCACATCTCGGCCGGCCGGAGCATGGCGTTCGGCACCGTCACCGACTGGTGGAAGACGCACCGCAAGGTGGCCCAGTCCACCGTGCGCATGTTCTCCACCGGCAACCCGCAGACCAAGAGGGCGTTCGAGCAGCACGTCGTCGGCGAGTTCAGGGAGCTGCTGCGGCTCTTCGTGGAGAAGACGCGCGGGGAGCGCCACTTCCAGCCCGGCGCCTACCTGGTGGTGTCCACGGCCAACGTGATGAGCGCCGTCTGCTTCGGCAAGAGGTACGCCTACGAGGACGCGGAGTTCCGGGAGGTGGTGGGCAGGAACGACAAGTTCACGCAGACCGTGGGAGCGGGGAGCATCGTGGACGTGATGCCCTGGCTCCAGTACTTCCCCAACCCCATAAAGACCATCTTCGATGACTTCAAGAAGCTCAACCAGGACTTTGTGGTGTTCATCCAGGACAAAGTGACGGAGCACAGGAAAACCATGGAGTCCGGCATCACCAGGGACATGACGGACGCGTTCATAAAGGCTCTGGACCAGATCAAAGAAACCTCGGGGCTCCAAGGAGGGACGGACTATGTGACCCCCACGATAGGGGACATATTTGGAGCCAGCCAGGACACGCTGTCCACTGCGCTCCAGTGGATCATCCTCATTTTTGTCAAGTACCCTGAGATGCAGGCGCGCCTTCAGCTGGAGGTGGACAGAGCTGTGGACCGGAGCCGCCTCCCCTCCATCGAAGACCAGAGCCGGCTGCCGTACGTCATGGCCTTCATCTACGAGGTGATGCGCTTCACGAGCTTCGTCCCCCTCACCATCCCCCACTCCACCCTCACGGACACCTCCCTCATGGGCTACGCCGTGCCGAAGGACACCGTCGTCTTCATCAACCAGTGGTCCATCAACCACGACCCGGCGACGTGGTCCAACCCGGAGACATTTGACCCCGAGCGCTTCCTGGACGCCCAGGGGGCGCTGAACAAAGACCTAACCAGCAACGTGCTCATCTTCTCGGTGGGACGGCGGCGCTGCATCGGCGAGGAGCTCTCCAAGATGCAGCTCTTCCTCTTCACGTCGCTGCTGGCGCACCAGTGCAACATCACCGGCGACCCGCTCAGGGCCCCCACCCTGGACTACAAGTACGGCCTGACCCTGAAGCCGCTCGACTACTCCATAGCCGTGTCCCTGCGGGAAGACATGGCTCTGCTGGACGCAGCGGCGGCTCAGCCGGCGAGAGACGAGCAGCCCAGCAGGCGTACAGGCGACGGGTTAAAGGAGAAACTGTGAGGACTCAGAAAATGAAGAATGGCGGAGGGGACGCGAGCGTCGGGTTATGTCTACACAGGCGGCAGACACACAGAAAAAGCTATTAACACCTCTGGTAAATATATGTACAGGGCCTTGAAATGAACCTCAGAAGTATAACCTCGCACTGAAATACGGAGAAGAGTCCTGCTTTTAACTTTAGCAGATTTGAGTGATCTCCGCGTGGATTTGTCCGCATGTGTTGGACCGATAGGAGTTCAGTCCGCCAAAGCTTTATTTAAAATGTCCTGACATTGCAAAGGTTATGCCAAAGGTTTTTTTCAGGGTGTTTGGAAGAGAAGCAGGCCCACAGCATCACAGATCCTCCACCGTGCTCCACAGTGGGCCCGAGACGCTTCTCCACATCCTCTGCCTTTGATTGGCACACAACCCGGCTGCAGCAGCCATTGTTGCTAAAAAGCTCAATCTCAGTCTTCATTTTAAGGCTTTTAGCACATCTTTACCAGGGGTTGCCAACGTCTGCGTCTGCATCCAAGCTCTCACGAGACGAAAGCATCTTCTTCGCAGGAGGCGCGGCGCAGAGCCTCCACCCACATGCAGCGTTAGTCAGCCGTGCCACACAGCAGCTACCCGTGATCTTCTGATTGATCAGAGAGGAGGACTGCAGTCAGCTGCTTGGTAACCAGAGGACGGTCTGGGGAAAGGACGCCAAGCAGGCAACAATGAAGCTCCGATTTCAAAGACAATAAAAAAAAGAAAAG
		SENS PAH	STRG.36716.2	Parent gene	6606	7.60535	0.234663	parent transcript	NC_046382.1	5175102	5181708	+	ACGGCTAGTAAAACTGTGGCTCACAGAGGGGCATCATGTCAGAGTTGAGACAGGAGGGTCTTCACGCATTGGATCCACATCAATGTTGCTGCGGACAGCGGGCCGTCCCTCAGGGCCACGCCGCCCGGCGCCGCTGATCAGCGGGGGATCACCGAGCAAAGCAGCGGGGTTCGCCTCCTCCTTGTGGCTTCAGGGGAGAACGCACCTTAGGATCTGCGTGATGGAAGTGACTCCGGAGCACATCCCCGCGGTTAACCCCTTCACGCCCAGGGCTGCGCTGGTGGCGTGCCTGGCTCTGCTGCTCTCCGTGTGGCTCCGGCTCCGGCGCGGCAGCGGCGGGCCCTCCCCGGCCTGCCGGGGCCCTTCGCCTGGCCCGTTATCGGGAACGCCGCGCAGCTCGGCAACGCGCCGCACCTCTACTTCTCCCGCATGGTGAGCAAATACGGCAACGTGTTCCAGATCCAGCTGGGCAGCCGCGCCGTGCTGGTCCTGAACGGCGACGCCATCCGGGAGGCGCTCATCAAGCAGGGCCTGAACTTCGCCGGGAGGCCGGACTTCACCTCCTTCAAGCACATCTCGGCCGGCCGGAGCATGGCGTTCGGCACCGTCACCGACTGGTGGAAGACGCACCGCAAGGTGGCCCAGTCCACCGTGCGCATGTTCTCCACCGGCAACCCGCAGACCAAGAGGGCGTTCGAGCAGCACGTCGTCGGCGAGTTCAGGGAGCTGCTGCGGCTCTTCGTGGAGAAGACGCGCGGGGAGCGCCACTTCCAGCCCGGCGCCTACCTGGTGGTGTCCACGGCCAACGTGATGAGCGCCGTCTGCTTCGGCAAGAGGTACGCCTACGAGGACGCGGAGTTCCGGGAGGTGGTGGGCAGGAACGACAAGTTCACGCAGACCGTGGGAGCGGGGAGCATCGTGGACGTGATGCCCTGGCTCCAGTACTTCCCCAACCCCATAAAGACCATCTTCGATGACTTCAAGAAGCTCAACCAGGACTTTGTGGTGTTCATCCAGGACAAAGTGACGGAGCACAGGAAAACCATGGAGTCCGGCATCACCAGGGACATGACGGACGCGTTCATAAAGGCTCTGGACCAGATCAAAGAAACCTCGGGGCTCCAAGGAGGGACGGACTATGTGACCCCCACGATAGGGGACATATTTGGAGCCAGCCAGGACACGCTGTCCACTGCGCTCCAGTGGATCATCCTCATTTTTGTCAAGTACCCTGAGATGCAGGCGCGCCTTCAGCTGGAGGTGGACAGAGCTGTGGACCGGAGCCGCCTCCCCTCCATCGAAGACCAGAGCCGGCTGCCGTACGTCATGGCCTTCATCTACGAGGTGATGCGCTTCACGAGCTTCGTCCCCCTCACCATCCCCCACTCCACCCTCACGGACACCTCCCTCATGGGCTACGCCGTGCCGAAGGACACCGTCGTCTTCATCAACCAGTGGTCCATCAACCACGACCCGGCGACGTGGTCCAACCCGGAGACATTTGACCCCGAGCGCTTCCTGGACGCCCAGGGGGCGCTGAACAAAGACCTAACCAGCAACGTGCTCATCTTCTCGGTGGGACGGCGGCGCTGCATCGGCGAGGAGCTCTCCAAGATGCAGCTCTTCCTCTTCACGTCGCTGCTGGCGCACCAGTGCAACATCACCGGCGACCCGCTCAGGGCCCCCACCCTGGACTACAAGTACGGCCTGACCCTGAAGCCGCTCGACTACTCCATAGCCGTGTCCCTGCGGGAAGACATGGCTCTGCTGGACGCAGCGGCGGCTCAGCCGGCGAGAGACGAGCAGCCCAGCAGGCGTACAGGCGACGGGTTAAAGGAGAAACTGTGAGGACTCAGAAAATGAAGAATGGCGGAGGGGACGCGAGCGTCGGGTTATGTCTACACAGGCGGCAGACACACAGAAAAAGCTATTAACACCTCTGGTAAATATATGTACAGGGCCTTGAAATGAACCTCAGAAGTATAACCTCGCACTGAAATACGGAGAAGAGTCCTGCTTTTAACTTTAGCAGATTTGAGTGATCTCCGCGTGGATTTGTCCGCATGTGTTGGACCGATAGGAGTTCAGTCCGCCAAAGCTTTATTTAAAATGTCCTGACATTGCAAAGGTTATGCCAAAGGTTTTTTTCAGGGTGTTTGGAAGAGAAGCAGGCCCACAGCATCACAGATCCTCCACCGTGCTCCACAGTGGGCCCGAGACGCTTCTCCACATCCTCTGCCTTTGATTGGCACACAACCCGGCTGCAGCAGCCATTGTTGCTAAAAAGCTCAATCTCAGTCTTCATTTTAAGGCTTTTAGCACATCTTTACCAGGGGTTGCCAACGTCTGCGTCTGCATCCAAGCTCTCACGAGACGAAAGCATCTTCTTCGCAGGAGGCGCGGCGCAGAGCCTCCACCCACATGCAGCGTTAGTCAGCCGTGCCACACAGCAGCTACCCGTGATCTTCTGATTGATCAGAGAGGAGGACTGCAGTCAGCTGCTTGGTAACCAGAGGACGGTCTGGGGAAAGGACGCCAAGCAGGCAACAATGAAGCTCCGATTTCAAAGACAATAAAAAAAAGAAAAG
		SENS PAH	STRG.36716.4	Parent gene	3761	170.453	5.25933	parent transcript	NC_046382.1	5177931	5181692	+	AGATAAAAGACGTGATGCGGTGCGCTGCAGACTTAAAGCGCTGCAGCTGGATGCCTGGATGCTCATCAGGCTGCAAACCCTCCACAGGACTTTAAAGCAGACACGATCTGCGTGATGGAAGTGACTCCGGAGCACATCCCCGCGGTTAACCCCTTCACGCCCAGGGCTGCGCTGGTGGCGTGCCTGGCTCTGCTGCTCTCCGTGTGGCTCCGGCTCCGGCGCGGCAGCGGCGGGCCCTCCCCGGCCTGCCGGGGCCCTTCGCCTGGCCCGTTATCGGGAACGCCGCGCAGCTCGGCAACGCGCCGCACCTCTACTTCTCCCGCATGGTGAGCAAATACGGCAACGTGTTCCAGATCCAGCTGGGCAGCCGCGCCGTGCTGGTCCTGAACGGCGACGCCATCCGGGAGGCGCTCATCAAGCAGGGCCTGAACTTCGCCGGGAGGCCGGACTTCACCTCCTTCAAGCACATCTCGGCCGGCCGGAGCATGGCGTTCGGCACCGTCACCGACTGGTGGAAGACGCACCGCAAGGTGGCCCAGTCCACCGTGCGCATGTTCTCCACCGGCAACCCGCAGACCAAGAGGGCGTTCGAGCAGCACGTCGTCGGCGAGTTCAGGGAGCTGCTGCGGCTCTTCGTGGAGAAGACGCGCGGGGAGCGCCACTTCCAGCCCGGCGCCTACCTGGTGGTGTCCACGGCCAACGTGATGAGCGCCGTCTGCTTCGGCAAGAGGTACGCCTACGAGGACGCGGAGTTCCGGGAGGTGGTGGGCAGGAACGACAAGTTCACGCAGACCGTGGGAGCGGGGAGCATCGTGGACGTGATGCCCTGGCTCCAGTACTTCCCCAACCCCATAAAGACCATCTTCGATGACTTCAAGAAGCTCAACCAGGACTTTGTGGTGTTCATCCAGGACAAAGTGACGGAGCACAGGAAAACCATGGAGTCCGGCATCACCAGGGACATGACGGACGCGTTCATAAAGGCTCTGGACCAGATCAAAGAAACCTCGGGGCTCCAAGGAGGGACGGACTATGTGACCCCCACGATAGGGGACATATTTGGAGCCAGCCAGGACACGCTGTCCACTGCGCTCCAGTGGATCATCCTCATTTTTGTCAAGTACCCTGAGATGCAGGCGCGCCTTCAGCTGGAGGTGGACAGAGCTGTGGACCGGAGCCGCCTCCCCTCCATCGAAGACCAGAGCCGGCTGCCGTACGTCATGGCCTTCATCTACGAGGTGATGCGCTTCACGAGCTTCGTCCCCCTCACCATCCCCCACTCCACCCTCACGGACACCTCCCTCATGGGCTACGCCGTGCCGAAGGACACCGTCGTCTTCATCAACCAGTGGTCCATCAACCACGACCCGGCGACGTGGTCCAACCCGGAGACATTTGACCCCGAGCGCTTCCTGGACGCCCAGGGGGCGCTGAACAAAGACCTAACCAGCAACGTGCTCATCTTCTCGGTGGGACGGCGGCGCTGCATCGGCGAGGAGCTCTCCAAGATGCAGCTCTTCCTCTTCACGTCGCTGCTGGCGCACCAGTGCAACATCACCGGCGACCCGCTCAGGGCCCCCACCCTGGACTACAAGTACGGCCTGACCCTGAAGCCGCTCGACTACTCCATAGCCGTGTCCCTGCGGGAAGACATGGCTCTGCTGGACGCAGCGGCGGCTCAGCCGGCGAGAGACGAGCAGCCCAGCAGGCGTACAGGCGACGGGTTAAAGGAGAAACTGTGAGGACTCAGAAAATGAAGAATGGCGGAGGGGACGCGAGCGTCGGGTTATGTCTACACAGGCGGCAGACACACAGAAAAAGCTATTAACACCTCTGGTAAATATATGTACAGGGCCTTGAAATGAACCTCAGAAGTATAACCTCGCACTGAAATACGGAGAAGAGTCCTGCTTTTAACTTTAGCAGATTTGAGTGATCTCCGCGTGGATTTGTCCGCATGTGTTGGACCGATAGGAGTTCAGTCCGCCAAAGCTTTATTTAAAATGTCCTGACATTGCAAAGGTTATGCCAAAGGTTTTTTTCAGGGTGTTTGGAAGAGAAGCAGGCCCACAGCATCACAGATCCTCCACCGTGCTCCACAGTGGGCCCGAGACGCTTCTCCACATCCTCTGCCTTTGATTGGCACACAACCCGGCTGCAGCAGCCATTGTTGCTAAAAAGCTCAATCTCAGTCTTCATTTTAAGGCTTTTAGCACATCTTTACCAGGGGTTGCCAACGTCTGCGTCTGCATCCAAGCTCTCACGAGACGAAAGCATCTTCTTCGCAGGAGGCGCGGCGCAGAGCCTCCACCCACATGCAGCGTTAGTCAGCCGTGCCACACAGCAGCTACCCGTGATCTTCTGATTGATCAGAGAGGAGGACTGCAGTCAGCTGCTTGGTAACCAGAGGACGGTCTGGGGAAAGGACGCCAAGCAGGCAACAATGAAGCTCCGATTTCAAAGACA
		TOL CTRL	STRG.41184.1	Parent gene	6640	5.94713	0.324463	parent transcript	NC_046382.1	5175068	5181708	+	ATTTCCACTGGCTTGTCTCCACCCTCGTGGATCCACGGCTAGTAAAACTGTGGCTCACAGAGGGGCATCATGTCAGAGTTGAGACAGGAGGGTCTTCACGCAGATCTGCGTGATGGAAGTGACTCCGGAGCACATCCCCGCGGTTAACCCCTTCACGCCCAGGGCTGCGCTGGTGGCGTGCCTGGCTCTGCTGCTCTCCGTGTGGCTCCGGCTCCGGCGCGGCAGCGGCGGGCCCTCCCCGGCCTGCCGGGGCCCTTCGCCTGGCCCGTTATCGGGAACGCCGCGCAGCTCGGCAACGCGCCGCACCTCTACTTCTCCCGCATGGTGAGCAAATACGGCAACGTGTTCCAGATCCAGCTGGGCAGCCGCGCCGTGCTGGTCCTGAACGGCGACGCCATCCGGGAGGCGCTCATCAAGCAGGGCCTGAACTTCGCCGGGAGGCCGGACTTCACCTCCTTCAAGCACATCTCGGCCGGCCGGAGCATGGCGTTCGGCACCGTCACCGACTGGTGGAAGACGCACCGCAAGGTGGCCCAGTCCACCGTGCGCATGTTCTCCACCGGCAACCCGCAGACCAAGAGGGCGTTCGAGCAGCACGTCGTCGGCGAGTTCAGGGAGCTGCTGCGGCTCTTCGTGGAGAAGACGCGCGGGGAGCGCCACTTCCAGCCCGGCGCCTACCTGGTGGTGTCCACGGCCAACGTGATGAGCGCCGTCTGCTTCGGCAAGAGGTACGCCTACGAGGACGCGGAGTTCCGGGAGGTGGTGGGCAGGAACGACAAGTTCACGCAGACCGTGGGAGCGGGGAGCATCGTGGACGTGATGCCCTGGCTCCAGTACTTCCCCAACCCCATAAAGACCATCTTCGATGACTTCAAGAAGCTCAACCAGGACTTTGTGGTGTTCATCCAGGACAAAGTGACGGAGCACAGGAAAACCATGGAGTCCGGCATCACCAGGGACATGACGGACGCGTTCATAAAGGCTCTGGACCAGATCAAAGAAACCTCGGGGCTCCAAGGAGGGACGGACTATGTGACCCCCACGATAGGGGACATATTTGGAGCCAGCCAGGACACGCTGTCCACTGCGCTCCAGTGGATCATCCTCATTTTTGTCAAGTACCCTGAGATGCAGGCGCGCCTTCAGCTGGAGGTGGACAGAGCTGTGGACCGGAGCCGCCTCCCCTCCATCGAAGACCAGAGCCGGCTGCCGTACGTCATGGCCTTCATCTACGAGGTGATGCGCTTCACGAGCTTCGTCCCCCTCACCATCCCCCACTCCACCCTCACGGACACCTCCCTCATGGGCTACGCCGTGCCGAAGGACACCGTCGTCTTCATCAACCAGTGGTCCATCAACCACGACCCGGCGACGTGGTCCAACCCGGAGACATTTGACCCCGAGCGCTTCCTGGACGCCCAGGGGGCGCTGAACAAAGACCTAACCAGCAACGTGCTCATCTTCTCGGTGGGACGGCGGCGCTGCATCGGCGAGGAGCTCTCCAAGATGCAGCTCTTCCTCTTCACGTCGCTGCTGGCGCACCAGTGCAACATCACCGGCGACCCGCTCAGGGCCCCCACCCTGGACTACAAGTACGGCCTGACCCTGAAGCCGCTCGACTACTCCATAGCCGTGTCCCTGCGGGAAGACATGGCTCTGCTGGACGCAGCGGCGGCTCAGCCGGCGAGAGACGAGCAGCCCAGCAGGCGTACAGGCGACGGGTTAAAGGAGAAACTGTGAGGACTCAGAAAATGAAGAATGGCGGAGGGGACGCGAGCGTCGGGTTATGTCTACACAGGCGGCAGACACACAGAAAAAGCTATTAACACCTCTGGTAAATATATGTACAGGGCCTTGAAATGAACCTCAGAAGTATAACCTCGCACTGAAATACGGAGAAGAGTCCTGCTTTTAACTTTAGCAGATTTGAGTGATCTCCGCGTGGATTTGTCCGCATGTGTTGGACCGATAGGAGTTCAGTCCGCCAAAGCTTTATTTAAAATGTCCTGACATTGCAAAGGTTATGCCAAAGGTTTTTTTCAGGGTGTTTGGAAGAGAAGCAGGCCCACAGCATCACAGATCCTCCACCGTGCTCCACAGTGGGCCCGAGACGCTTCTCCACATCCTCTGCCTTTGATTGGCACACAACCCGGCTGCAGCAGCCATTGTTGCTAAAAAGCTCAATCTCAGTCTTCATTTTAAGGCTTTTAGCACATCTTTACCAGGGGTTGCCAACGTCTGCGTCTGCATCCAAGCTCTCACGAGACGAAAGCATCTTCTTCGCAGGAGGCGCGGCGCAGAGCCTCCACCCACATGCAGCGTTAGTCAGCCGTGCCACACAGCAGCTACCCGTGATCTTCTGATTGATCAGAGAGGAGGACTGCAGTCAGCTGCTTGGTAACCAGAGGACGGTCTGGGGAAAGGACGCCAAGCAGGCAACAATGAAGCTCCGATTTCAAAGACAATAAAAAAAAGAAAAG
		TOL CTRL	STRG.41184.2	Parent gene	3761	19.722	1.07599	parent transcript	NC_046382.1	5177931	5181692	+	AGATAAAAGACGTGATGCGGTGCGCTGCAGACTTAAAGCGCTGCAGCTGGATGCCTGGATGCTCATCAGGCTGCAAACCCTCCACAGGACTTTAAAGCAGACACGATCTGCGTGATGGAAGTGACTCCGGAGCACATCCCCGCGGTTAACCCCTTCACGCCCAGGGCTGCGCTGGTGGCGTGCCTGGCTCTGCTGCTCTCCGTGTGGCTCCGGCTCCGGCGCGGCAGCGGCGGGCCCTCCCCGGCCTGCCGGGGCCCTTCGCCTGGCCCGTTATCGGGAACGCCGCGCAGCTCGGCAACGCGCCGCACCTCTACTTCTCCCGCATGGTGAGCAAATACGGCAACGTGTTCCAGATCCAGCTGGGCAGCCGCGCCGTGCTGGTCCTGAACGGCGACGCCATCCGGGAGGCGCTCATCAAGCAGGGCCTGAACTTCGCCGGGAGGCCGGACTTCACCTCCTTCAAGCACATCTCGGCCGGCCGGAGCATGGCGTTCGGCACCGTCACCGACTGGTGGAAGACGCACCGCAAGGTGGCCCAGTCCACCGTGCGCATGTTCTCCACCGGCAACCCGCAGACCAAGAGGGCGTTCGAGCAGCACGTCGTCGGCGAGTTCAGGGAGCTGCTGCGGCTCTTCGTGGAGAAGACGCGCGGGGAGCGCCACTTCCAGCCCGGCGCCTACCTGGTGGTGTCCACGGCCAACGTGATGAGCGCCGTCTGCTTCGGCAAGAGGTACGCCTACGAGGACGCGGAGTTCCGGGAGGTGGTGGGCAGGAACGACAAGTTCACGCAGACCGTGGGAGCGGGGAGCATCGTGGACGTGATGCCCTGGCTCCAGTACTTCCCCAACCCCATAAAGACCATCTTCGATGACTTCAAGAAGCTCAACCAGGACTTTGTGGTGTTCATCCAGGACAAAGTGACGGAGCACAGGAAAACCATGGAGTCCGGCATCACCAGGGACATGACGGACGCGTTCATAAAGGCTCTGGACCAGATCAAAGAAACCTCGGGGCTCCAAGGAGGGACGGACTATGTGACCCCCACGATAGGGGACATATTTGGAGCCAGCCAGGACACGCTGTCCACTGCGCTCCAGTGGATCATCCTCATTTTTGTCAAGTACCCTGAGATGCAGGCGCGCCTTCAGCTGGAGGTGGACAGAGCTGTGGACCGGAGCCGCCTCCCCTCCATCGAAGACCAGAGCCGGCTGCCGTACGTCATGGCCTTCATCTACGAGGTGATGCGCTTCACGAGCTTCGTCCCCCTCACCATCCCCCACTCCACCCTCACGGACACCTCCCTCATGGGCTACGCCGTGCCGAAGGACACCGTCGTCTTCATCAACCAGTGGTCCATCAACCACGACCCGGCGACGTGGTCCAACCCGGAGACATTTGACCCCGAGCGCTTCCTGGACGCCCAGGGGGCGCTGAACAAAGACCTAACCAGCAACGTGCTCATCTTCTCGGTGGGACGGCGGCGCTGCATCGGCGAGGAGCTCTCCAAGATGCAGCTCTTCCTCTTCACGTCGCTGCTGGCGCACCAGTGCAACATCACCGGCGACCCGCTCAGGGCCCCCACCCTGGACTACAAGTACGGCCTGACCCTGAAGCCGCTCGACTACTCCATAGCCGTGTCCCTGCGGGAAGACATGGCTCTGCTGGACGCAGCGGCGGCTCAGCCGGCGAGAGACGAGCAGCCCAGCAGGCGTACAGGCGACGGGTTAAAGGAGAAACTGTGAGGACTCAGAAAATGAAGAATGGCGGAGGGGACGCGAGCGTCGGGTTATGTCTACACAGGCGGCAGACACACAGAAAAAGCTATTAACACCTCTGGTAAATATATGTACAGGGCCTTGAAATGAACCTCAGAAGTATAACCTCGCACTGAAATACGGAGAAGAGTCCTGCTTTTAACTTTAGCAGATTTGAGTGATCTCCGCGTGGATTTGTCCGCATGTGTTGGACCGATAGGAGTTCAGTCCGCCAAAGCTTTATTTAAAATGTCCTGACATTGCAAAGGTTATGCCAAAGGTTTTTTTCAGGGTGTTTGGAAGAGAAGCAGGCCCACAGCATCACAGATCCTCCACCGTGCTCCACAGTGGGCCCGAGACGCTTCTCCACATCCTCTGCCTTTGATTGGCACACAACCCGGCTGCAGCAGCCATTGTTGCTAAAAAGCTCAATCTCAGTCTTCATTTTAAGGCTTTTAGCACATCTTTACCAGGGGTTGCCAACGTCTGCGTCTGCATCCAAGCTCTCACGAGACGAAAGCATCTTCTTCGCAGGAGGCGCGGCGCAGAGCCTCCACCCACATGCAGCGTTAGTCAGCCGTGCCACACAGCAGCTACCCGTGATCTTCTGATTGATCAGAGAGGAGGACTGCAGTCAGCTGCTTGGTAACCAGAGGACGGTCTGGGGAAAGGACGCCAAGCAGGCAACAATGAAGCTCCGATTTCAAAGACA
		TOL PAH	STRG.39826.1	Parent gene	6640	36.9838	1.59572	parent transcript	NC_046382.1	5175068	5181708	+	ATTTCCACTGGCTTGTCTCCACCCTCGTGGATCCACGGCTAGTAAAACTGTGGCTCACAGAGGGGCATCATGTCAGAGTTGAGACAGGAGGGTCTTCACGCAGATCTGCGTGATGGAAGTGACTCCGGAGCACATCCCCGCGGTTAACCCCTTCACGCCCAGGGCTGCGCTGGTGGCGTGCCTGGCTCTGCTGCTCTCCGTGTGGCTCCGGCTCCGGCGCGGCAGCGGCGGGCCCTCCCCGGCCTGCCGGGGCCCTTCGCCTGGCCCGTTATCGGGAACGCCGCGCAGCTCGGCAACGCGCCGCACCTCTACTTCTCCCGCATGGTGAGCAAATACGGCAACGTGTTCCAGATCCAGCTGGGCAGCCGCGCCGTGCTGGTCCTGAACGGCGACGCCATCCGGGAGGCGCTCATCAAGCAGGGCCTGAACTTCGCCGGGAGGCCGGACTTCACCTCCTTCAAGCACATCTCGGCCGGCCGGAGCATGGCGTTCGGCACCGTCACCGACTGGTGGAAGACGCACCGCAAGGTGGCCCAGTCCACCGTGCGCATGTTCTCCACCGGCAACCCGCAGACCAAGAGGGCGTTCGAGCAGCACGTCGTCGGCGAGTTCAGGGAGCTGCTGCGGCTCTTCGTGGAGAAGACGCGCGGGGAGCGCCACTTCCAGCCCGGCGCCTACCTGGTGGTGTCCACGGCCAACGTGATGAGCGCCGTCTGCTTCGGCAAGAGGTACGCCTACGAGGACGCGGAGTTCCGGGAGGTGGTGGGCAGGAACGACAAGTTCACGCAGACCGTGGGAGCGGGGAGCATCGTGGACGTGATGCCCTGGCTCCAGTACTTCCCCAACCCCATAAAGACCATCTTCGATGACTTCAAGAAGCTCAACCAGGACTTTGTGGTGTTCATCCAGGACAAAGTGACGGAGCACAGGAAAACCATGGAGTCCGGCATCACCAGGGACATGACGGACGCGTTCATAAAGGCTCTGGACCAGATCAAAGAAACCTCGGGGCTCCAAGGAGGGACGGACTATGTGACCCCCACGATAGGGGACATATTTGGAGCCAGCCAGGACACGCTGTCCACTGCGCTCCAGTGGATCATCCTCATTTTTGTCAAGTACCCTGAGATGCAGGCGCGCCTTCAGCTGGAGGTGGACAGAGCTGTGGACCGGAGCCGCCTCCCCTCCATCGAAGACCAGAGCCGGCTGCCGTACGTCATGGCCTTCATCTACGAGGTGATGCGCTTCACGAGCTTCGTCCCCCTCACCATCCCCCACTCCACCCTCACGGACACCTCCCTCATGGGCTACGCCGTGCCGAAGGACACCGTCGTCTTCATCAACCAGTGGTCCATCAACCACGACCCGGCGACGTGGTCCAACCCGGAGACATTTGACCCCGAGCGCTTCCTGGACGCCCAGGGGGCGCTGAACAAAGACCTAACCAGCAACGTGCTCATCTTCTCGGTGGGACGGCGGCGCTGCATCGGCGAGGAGCTCTCCAAGATGCAGCTCTTCCTCTTCACGTCGCTGCTGGCGCACCAGTGCAACATCACCGGCGACCCGCTCAGGGCCCCCACCCTGGACTACAAGTACGGCCTGACCCTGAAGCCGCTCGACTACTCCATAGCCGTGTCCCTGCGGGAAGACATGGCTCTGCTGGACGCAGCGGCGGCTCAGCCGGCGAGAGACGAGCAGCCCAGCAGGCGTACAGGCGACGGGTTAAAGGAGAAACTGTGAGGACTCAGAAAATGAAGAATGGCGGAGGGGACGCGAGCGTCGGGTTATGTCTACACAGGCGGCAGACACACAGAAAAAGCTATTAACACCTCTGGTAAATATATGTACAGGGCCTTGAAATGAACCTCAGAAGTATAACCTCGCACTGAAATACGGAGAAGAGTCCTGCTTTTAACTTTAGCAGATTTGAGTGATCTCCGCGTGGATTTGTCCGCATGTGTTGGACCGATAGGAGTTCAGTCCGCCAAAGCTTTATTTAAAATGTCCTGACATTGCAAAGGTTATGCCAAAGGTTTTTTTCAGGGTGTTTGGAAGAGAAGCAGGCCCACAGCATCACAGATCCTCCACCGTGCTCCACAGTGGGCCCGAGACGCTTCTCCACATCCTCTGCCTTTGATTGGCACACAACCCGGCTGCAGCAGCCATTGTTGCTAAAAAGCTCAATCTCAGTCTTCATTTTAAGGCTTTTAGCACATCTTTACCAGGGGTTGCCAACGTCTGCGTCTGCATCCAAGCTCTCACGAGACGAAAGCATCTTCTTCGCAGGAGGCGCGGCGCAGAGCCTCCACCCACATGCAGCGTTAGTCAGCCGTGCCACACAGCAGCTACCCGTGATCTTCTGATTGATCAGAGAGGAGGACTGCAGTCAGCTGCTTGGTAACCAGAGGACGGTCTGGGGAAAGGACGCCAAGCAGGCAACAATGAAGCTCCGATTTCAAAGACAATAAAAAAAAGAAAAG
		TOL PAH	STRG.39826.2	Parent gene	3761	130.926	5.649	parent transcript	NC_046382.1	5177931	5181692	+	AGATAAAAGACGTGATGCGGTGCGCTGCAGACTTAAAGCGCTGCAGCTGGATGCCTGGATGCTCATCAGGCTGCAAACCCTCCACAGGACTTTAAAGCAGACACGATCTGCGTGATGGAAGTGACTCCGGAGCACATCCCCGCGGTTAACCCCTTCACGCCCAGGGCTGCGCTGGTGGCGTGCCTGGCTCTGCTGCTCTCCGTGTGGCTCCGGCTCCGGCGCGGCAGCGGCGGGCCCTCCCCGGCCTGCCGGGGCCCTTCGCCTGGCCCGTTATCGGGAACGCCGCGCAGCTCGGCAACGCGCCGCACCTCTACTTCTCCCGCATGGTGAGCAAATACGGCAACGTGTTCCAGATCCAGCTGGGCAGCCGCGCCGTGCTGGTCCTGAACGGCGACGCCATCCGGGAGGCGCTCATCAAGCAGGGCCTGAACTTCGCCGGGAGGCCGGACTTCACCTCCTTCAAGCACATCTCGGCCGGCCGGAGCATGGCGTTCGGCACCGTCACCGACTGGTGGAAGACGCACCGCAAGGTGGCCCAGTCCACCGTGCGCATGTTCTCCACCGGCAACCCGCAGACCAAGAGGGCGTTCGAGCAGCACGTCGTCGGCGAGTTCAGGGAGCTGCTGCGGCTCTTCGTGGAGAAGACGCGCGGGGAGCGCCACTTCCAGCCCGGCGCCTACCTGGTGGTGTCCACGGCCAACGTGATGAGCGCCGTCTGCTTCGGCAAGAGGTACGCCTACGAGGACGCGGAGTTCCGGGAGGTGGTGGGCAGGAACGACAAGTTCACGCAGACCGTGGGAGCGGGGAGCATCGTGGACGTGATGCCCTGGCTCCAGTACTTCCCCAACCCCATAAAGACCATCTTCGATGACTTCAAGAAGCTCAACCAGGACTTTGTGGTGTTCATCCAGGACAAAGTGACGGAGCACAGGAAAACCATGGAGTCCGGCATCACCAGGGACATGACGGACGCGTTCATAAAGGCTCTGGACCAGATCAAAGAAACCTCGGGGCTCCAAGGAGGGACGGACTATGTGACCCCCACGATAGGGGACATATTTGGAGCCAGCCAGGACACGCTGTCCACTGCGCTCCAGTGGATCATCCTCATTTTTGTCAAGTACCCTGAGATGCAGGCGCGCCTTCAGCTGGAGGTGGACAGAGCTGTGGACCGGAGCCGCCTCCCCTCCATCGAAGACCAGAGCCGGCTGCCGTACGTCATGGCCTTCATCTACGAGGTGATGCGCTTCACGAGCTTCGTCCCCCTCACCATCCCCCACTCCACCCTCACGGACACCTCCCTCATGGGCTACGCCGTGCCGAAGGACACCGTCGTCTTCATCAACCAGTGGTCCATCAACCACGACCCGGCGACGTGGTCCAACCCGGAGACATTTGACCCCGAGCGCTTCCTGGACGCCCAGGGGGCGCTGAACAAAGACCTAACCAGCAACGTGCTCATCTTCTCGGTGGGACGGCGGCGCTGCATCGGCGAGGAGCTCTCCAAGATGCAGCTCTTCCTCTTCACGTCGCTGCTGGCGCACCAGTGCAACATCACCGGCGACCCGCTCAGGGCCCCCACCCTGGACTACAAGTACGGCCTGACCCTGAAGCCGCTCGACTACTCCATAGCCGTGTCCCTGCGGGAAGACATGGCTCTGCTGGACGCAGCGGCGGCTCAGCCGGCGAGAGACGAGCAGCCCAGCAGGCGTACAGGCGACGGGTTAAAGGAGAAACTGTGAGGACTCAGAAAATGAAGAATGGCGGAGGGGACGCGAGCGTCGGGTTATGTCTACACAGGCGGCAGACACACAGAAAAAGCTATTAACACCTCTGGTAAATATATGTACAGGGCCTTGAAATGAACCTCAGAAGTATAACCTCGCACTGAAATACGGAGAAGAGTCCTGCTTTTAACTTTAGCAGATTTGAGTGATCTCCGCGTGGATTTGTCCGCATGTGTTGGACCGATAGGAGTTCAGTCCGCCAAAGCTTTATTTAAAATGTCCTGACATTGCAAAGGTTATGCCAAAGGTTTTTTTCAGGGTGTTTGGAAGAGAAGCAGGCCCACAGCATCACAGATCCTCCACCGTGCTCCACAGTGGGCCCGAGACGCTTCTCCACATCCTCTGCCTTTGATTGGCACACAACCCGGCTGCAGCAGCCATTGTTGCTAAAAAGCTCAATCTCAGTCTTCATTTTAAGGCTTTTAGCACATCTTTACCAGGGGTTGCCAACGTCTGCGTCTGCATCCAAGCTCTCACGAGACGAAAGCATCTTCTTCGCAGGAGGCGCGGCGCAGAGCCTCCACCCACATGCAGCGTTAGTCAGCCGTGCCACACAGCAGCTACCCGTGATCTTCTGATTGATCAGAGAGGAGGACTGCAGTCAGCTGCTTGGTAACCAGAGGACGGTCTGGGGAAAGGACGCCAAGCAGGCAACAATGAAGCTCCGATTTCAAAGACA
		SENS CTRL	STRG.40870.1	cis-nat	1271	8.22785	0.275768	downstream	NC_046382.1	5191481	5192751	-	TTTTTGCTTCTGTCTGCTGCCCACCATTAAATGTTTGAGTCCTGTTTCCTCTGTTGCAAAACTACTTTTTTATTCAGAGGGGGTTGGCTGGCTGCCATGTTTGCCTGTGAAACAGAGGTTGCAGTTTTGTCTTCGGGTGGCTGGCGCTTCTTTAAAGGTGCTGCCTGTCGGTAAAGCAGGAGTTCTTTTTTTATGGGGTTTTCTTTTGAGATCACACAAGGTCAGTCTGGGGCTTGACGTTCACAACAAGCGATCTGACTTTGCTTTCACAAGCTCAGCGCGCTGGAGATAAAAGATAAAGAGAACAATATGTTGATATTTGTGTGTGTGCATGATATATTTCAGGCTGTAAGGTGTCCTGTCTGGTGGAAAAGACTCTGTTGGGGGCTGGTTTCTGTAAGTTTCTCTCTGTGGCCTGAAGGTAAAAGCCTGAAGAGTTTGTGTGCAGCATCTGTGGGGTCTGCAGAGATGTTAGCTGCCCCTTTTCCCACATCCTCGAGCTGTACAGGTCCTGGATGGATGGATGGAGGGAAGGTCAGCCCGGATGAGCCTCTCTGCAGACCCCATGGTTTGCTGTGGTTTGGACCGGTGTCGTGCCAAACGACTTACCCACGCCAGAATTTGCATCCCTTGCGTCGGGAGCGCATTCAGCTGGAAGAATAAATCCAGTTAACTCTGCCTCATTTCCTTTTTTTTTTTTTTTTCTCCCCCAGTGTCCTGTCTAGCAATGTGGCAGTAAAAATTGATGTCTTAATGCCAAATAGAGCTGGACAGATTTTGCTTTCACAAGTGGAGCAAACAGCTTTCGCCATAATGCTCCGCTTGATTTGTGCATGTAAATAGCTTTACTGTGATTCCTGCAGGGAGAATTTCAAATTATATGGACACTACAATGGGAAAGTAGGAGAGTAAAATAAAAACAAGAAGAGAAAAAAAGAGAAGAGAGTAAGAAGAGATAAAAGGAAGAGAATGATAAAACGTCCTCTGTCTGCTCCATCACCTGGAAAGAGACACAAAAAGAACAGCACAACCAACAGACATAAAGCAACAGATACAATCGTGTAACACCTTGATACCATTGCTAAATCATATGTATTATTATTTAAGCTGACATGTGTAATGTGATACCTTAAAAAAGAAAGTAAAAGAAAGTAAATGAATAAATTATAGCCTTTCTGTATATAAGTGAACATTTAATACCTGGGACCTCTGCCTCATTTCCAACCTATTAGGCGTGGAAATGAAGATGTTTTACTTTTCTTAACGAAATA
		TOL PAH	STRG.39827.1	cis-nat	580	7.36422	0.31774	downstream	NC_046382.1	5183362	5183941	-	AGGGAGAACGTGCAAACCCCAGGCTGGGATTTGAACCCAGAACCTTTCGTACTGCGTCGGTGCTGCCAACTGTACCGCTCAAATTGTTTCCCTGAAAACAAAGTATTTAAAGTTGCCTGATATTATAACACAAAAAAAAAACCTCTCAGGCCAGCAGGGAACTCCTGGATATGGAGTTGGACCTTTTATGCTCGTCTTCGTTTTCCGTCTTGCAGCGGAAACGACGGCGGAGAGCGCGTCGGGACAGCTGGGTCCGGTTGTTTCAGCTGGTTTGTGTCATGCACTGTGCAAGGATCCTACGTTCTGGTTGCTCTGGCCCCCCTGAATGGACCATTACCTCGACACCTAACCTAATTAATGGTGGTTATCGTCCCATGCCAAGCTGTGGGCCAGAACAGAACTTGGGAAGGCTTCTGTTGGTGGATGCACCCACTGCAAAGACCCTCATGCATGCACCCAGGGGCCTCACATATGAAATATACCGGATCATAAACTGAATACAATAGCTGGTGTTGGAGGAACTGTAAGGTGAATTATCAGCTGTTAAAAGTTAAAACATAGAATATGACCACAGAGTGAG
cyp1c1	LOC105916580	SENS CTRL	STRG34994.1	Parent gene	2784	46.047	1.54332	parent transcript	NC_046379.1	12033034	12035818	+	TGCAAACGCAGACACTTAAGCCTTAAATCTTGATGATAGACTAACTGATTAGAACAAAACTTATGATTATTTTACTGGCAATTTCATTAGAAGTTTCATAGTTGATATGGATCCCTAAGGTGTTTTTTTTTTCTTCACAAACAAGTATTAAACAGACTTGTTAAAGGGAAAAGAGACAGCTGGTACTTTGAAACAATGGCAATTACCAGTGAGTTTGGTTTGAAGAGCAGCAGCATCATCAAGGAATGGAGCGGACAGGTCCACCCTGCCCTGGTTGCATCTTTTGTTTTCCTCTTCTGCCTGGAAGCCTGTCTGTGGGTCAGAAATCTCAGGCTGAAGAGGAGACTGCCGGGACCCTTTGCCTGGCCTGTGGTTGGCAATGCCATGCAGCTGGGTCAGATGCCTCACATCACACTGGCCAAGCTTGCCAAGAAGTACGGCAATGTGTACCAGATAAGGCTCGGCTGCAGCGACGTGGTGGTCCTCAACGGAGACCAGGCGATACACCAGGCGCTGATTCAACACAGCACAGAGTTTGCAGGCAGACCAAACTTTGTCTCGTTTCAGATGATCTCTGGAGGCAGGAGCCTGACGTTCACTAACTACAGCAAACAGTGGAAAGCACACAGGAAGGTTGCCCAGTCGACTCTCAGAGCGTTTTCCTCTGCAAACAGTCAGACTAAAAAAAACTTTGAGCAGCATGTGCTGGCAGAGGCCACAGAACTGGTACAGGTATTCCTACGTCAGAGCGCTAATGGACAGTATTTTTACCCAGCTTATGAGTTTACAGTGGCTGCTGCTAACATCATGTGTGCTCTTTGCTTTGGAAGGAGATATGGACACGATGACCAGGAGTTCAGAACCTTGTTGCAGAGTATCGACAAGTTTGGGGAGACTGTTGGGGCAGGTAGCTTGGTTGATGTCATGCCCTGGCTGCAGTCCTTCCCTAATCCAGTTCGAAATATCTATGAAACTTTCAAAACCATAAACACTGAGTTTTTTAACTACGTGAAAGACAAAGTGGTACAGCACAGAGAGTCCTTCAACCCTGAGGTGACCCGGGACATGAGTGATGCATTCATTAGGGTTATTGAGCATGAGGAGAGCACATTGTCCAGGGAGTTTGTTGAAGCAACTGTCACTGACCTGATCGGGGCGGGTCAAGATACGATGTCGACATTCATGCAGTGGCTTGTCCACCTGCTGGTCAAATACCCAGACTACCAAACCAAACTGCAGCAGCTCATTGACAAAGTGGTGGGCCGAGACCGGCTGCCGTCAGTCGAGGACAGAAGTAATCTGGCTCTTCTGGACGCCTTCATCTACGAGACGATGCGCTTCACCAGCTTTGTCCCATTCACCATCCCGCACTCAACCACATCGGACGTCACCATCGAAAGCCTCCACATCCCCAAGGACACGGTGGTGTTCATCAATCAGTGGTCTGTCAATCACGATCCCCTGAAGTGGAAGGACCCCCATGTATTCGACCCCATGCGCTTCCTCGACGAGAACGGTGCCCTGGACAGAGACAGAACCAACAGCGTGATGATTTTCTCAACAGGTAAGAGACGTTGCATCGGCTCTCAGATTGCCAAGGTGCAGGTGTTTCTGTTTTCGGCCGTCTTGCTGCATCAGCTCACCTTTGAGAGCGACTCATCCTTACCTCCTACTCTGGAATGCTCCTACGGCCTCACACTGAGGCCCCTCCAGTTCAATGTGAGAGCCAAGCTCAGGGGAAAGTTGCTTGATGTGGTTTCCCCCAGCATAAACACGTTGCCCTAAGGCTGTGCTTCTGTTAAACACTTTACCGCCAGTGACATTTAAGAATGAGTATAACTATACATGCACTAGACAGTTTTGATATTTAACAAGAATATTTAATTCATGTATTAGATTTTATGTTAGTGGGGAACTAAAATGATAATTTCAAAGATGTCTTCTGCAAACGGATCATATGTTTATGGACTTTTTTGAACATTGGAAAGTATGAAATGACTGCTTCTCCAAACACTCTAAACTTGATAAGATGTAATACAGAAATGTCTGGTTGTTTGTCATCCACAACTGAGCATGTATATGTGTGCAGAAGTGACATTTAAAGTATTGCAGATGTTTATGAAATACTTGTGAATGTGATTAAGACACTTGAAGGCCCATTGTTCTCATTTGTTTATGCAAAAATATATTTTAACCTTCCCACATAATTCATATTAATGTATGGCAAAAACTGTTTAAATGTAATCACTATCTACTGTATCCAATGCATAAACACGCAACAGAAAATAAAACTCAGACGTGAGAAAGGAGTCTTTCACCGGGAGGAGGATCCACAACTTTTCCAAGGAGATGGTTGAGACAACACTGGGGACCGCAAGCACTGAAAGACTTTCTGCATCAAAGCTTCACTTTCACTGTACAAGCACTGCAGCTACCATTGTGCCAAGCCCCCTTTTTTCCTTCGACACGAGAAAGCACATGTGCAAGACATTTCTCTCACTCGTGAGGCATTCTTAAAACCATGTTTGTTTACAGTACAGTTTTTCAAAGCTACACGGATGTCAGTGTGCTCCTTTTAAGCCTCGGTGTTCAGGAGCTGACGTTGTAATGCCCAAGGGACGTATTTTTCTGTCTGTGTCACGGCAAAACAATTTTAACACCGGTCGGCCTCAAGTATTAAAGCTTCCAATCTGGAGTTGTTGCTTTAGTGTTTGATGCCCACTGAGCCTTTATATACTGAACAAAAATAAGCTGTATTTAAATTAAAAGTGAAATGTAAATTGTT
		SENS PAH	STRG.31479.1	Parent gene	2784	544.831	16.8107	parent transcript	NC_046379.1	12033034	12035818	+	TGCAAACGCAGACACTTAAGCCTTAAATCTTGATGATAGACTAACTGATTAGAACAAAACTTATGATTATTTTACTGGCAATTTCATTAGAAGTTTCATAGTTGATATGGATCCCTAAGGTGTTTTTTTTTTCTTCACAAACAAGTATTAAACAGACTTGTTAAAGGGAAAAGAGACAGCTGGTACTTTGAAACAATGGCAATTACCAGTGAGTTTGGTTTGAAGAGCAGCAGCATCATCAAGGAATGGAGCGGACAGGTCCACCCTGCCCTGGTTGCATCTTTTGTTTTCCTCTTCTGCCTGGAAGCCTGTCTGTGGGTCAGAAATCTCAGGCTGAAGAGGAGACTGCCGGGACCCTTTGCCTGGCCTGTGGTTGGCAATGCCATGCAGCTGGGTCAGATGCCTCACATCACACTGGCCAAGCTTGCCAAGAAGTACGGCAATGTGTACCAGATAAGGCTCGGCTGCAGCGACGTGGTGGTCCTCAACGGAGACCAGGCGATACACCAGGCGCTGATTCAACACAGCACAGAGTTTGCAGGCAGACCAAACTTTGTCTCGTTTCAGATGATCTCTGGAGGCAGGAGCCTGACGTTCACTAACTACAGCAAACAGTGGAAAGCACACAGGAAGGTTGCCCAGTCGACTCTCAGAGCGTTTTCCTCTGCAAACAGTCAGACTAAAAAAAACTTTGAGCAGCATGTGCTGGCAGAGGCCACAGAACTGGTACAGGTATTCCTACGTCAGAGCGCTAATGGACAGTATTTTTACCCAGCTTATGAGTTTACAGTGGCTGCTGCTAACATCATGTGTGCTCTTTGCTTTGGAAGGAGATATGGACACGATGACCAGGAGTTCAGAACCTTGTTGCAGAGTATCGACAAGTTTGGGGAGACTGTTGGGGCAGGTAGCTTGGTTGATGTCATGCCCTGGCTGCAGTCCTTCCCTAATCCAGTTCGAAATATCTATGAAACTTTCAAAACCATAAACACTGAGTTTTTTAACTACGTGAAAGACAAAGTGGTACAGCACAGAGAGTCCTTCAACCCTGAGGTGACCCGGGACATGAGTGATGCATTCATTAGGGTTATTGAGCATGAGGAGAGCACATTGTCCAGGGAGTTTGTTGAAGCAACTGTCACTGACCTGATCGGGGCGGGTCAAGATACGATGTCGACATTCATGCAGTGGCTTGTCCACCTGCTGGTCAAATACCCAGACTACCAAACCAAACTGCAGCAGCTCATTGACAAAGTGGTGGGCCGAGACCGGCTGCCGTCAGTCGAGGACAGAAGTAATCTGGCTCTTCTGGACGCCTTCATCTACGAGACGATGCGCTTCACCAGCTTTGTCCCATTCACCATCCCGCACTCAACCACATCGGACGTCACCATCGAAAGCCTCCACATCCCCAAGGACACGGTGGTGTTCATCAATCAGTGGTCTGTCAATCACGATCCCCTGAAGTGGAAGGACCCCCATGTATTCGACCCCATGCGCTTCCTCGACGAGAACGGTGCCCTGGACAGAGACAGAACCAACAGCGTGATGATTTTCTCAACAGGTAAGAGACGTTGCATCGGCTCTCAGATTGCCAAGGTGCAGGTGTTTCTGTTTTCGGCCGTCTTGCTGCATCAGCTCACCTTTGAGAGCGACTCATCCTTACCTCCTACTCTGGAATGCTCCTACGGCCTCACACTGAGGCCCCTCCAGTTCAATGTGAGAGCCAAGCTCAGGGGAAAGTTGCTTGATGTGGTTTCCCCCAGCATAAACACGTTGCCCTAAGGCTGTGCTTCTGTTAAACACTTTACCGCCAGTGACATTTAAGAATGAGTATAACTATACATGCACTAGACAGTTTTGATATTTAACAAGAATATTTAATTCATGTATTAGATTTTATGTTAGTGGGGAACTAAAATGATAATTTCAAAGATGTCTTCTGCAAACGGATCATATGTTTATGGACTTTTTTGAACATTGGAAAGTATGAAATGACTGCTTCTCCAAACACTCTAAACTTGATAAGATGTAATACAGAAATGTCTGGTTGTTTGTCATCCACAACTGAGCATGTATATGTGTGCAGAAGTGACATTTAAAGTATTGCAGATGTTTATGAAATACTTGTGAATGTGATTAAGACACTTGAAGGCCCATTGTTCTCATTTGTTTATGCAAAAATATATTTTAACCTTCCCACATAATTCATATTAATGTATGGCAAAAACTGTTTAAATGTAATCACTATCTACTGTATCCAATGCATAAACACGCAACAGAAAATAAAACTCAGACGTGAGAAAGGAGTCTTTCACCGGGAGGAGGATCCACAACTTTTCCAAGGAGATGGTTGAGACAACACTGGGGACCGCAAGCACTGAAAGACTTTCTGCATCAAAGCTTCACTTTCACTGTACAAGCACTGCAGCTACCATTGTGCCAAGCCCCCTTTTTTCCTTCGACACGAGAAAGCACATGTGCAAGACATTTCTCTCACTCGTGAGGCATTCTTAAAACCATGTTTGTTTACAGTACAGTTTTTCAAAGCTACACGGATGTCAGTGTGCTCCTTTTAAGCCTCGGTGTTCAGGAGCTGACGTTGTAATGCCCAAGGGACGTATTTTTCTGTCTGTGTCACGGCAAAACAATTTTAACACCGGTCGGCCTCAAGTATTAAAGCTTCCAATCTGGAGTTGTTGCTTTAGTGTTTGATGCCCACTGAGCCTTTATATACTGAACAAAAATAAGCTGTATTTAAATTAAAAGTGAAATGTAAATTGTT
		TOL CTRL	STRG.35250.1	Parent gene	2784	30.7673	1.6786	parent transcript	NC_046379.1	12033034	12035818	+	TGCAAACGCAGACACTTAAGCCTTAAATCTTGATGATAGACTAACTGATTAGAACAAAACTTATGATTATTTTACTGGCAATTTCATTAGAAGTTTCATAGTTGATATGGATCCCTAAGGTGTTTTTTTTTTCTTCACAAACAAGTATTAAACAGACTTGTTAAAGGGAAAAGAGACAGCTGGTACTTTGAAACAATGGCAATTACCAGTGAGTTTGGTTTGAAGAGCAGCAGCATCATCAAGGAATGGAGCGGACAGGTCCACCCTGCCCTGGTTGCATCTTTTGTTTTCCTCTTCTGCCTGGAAGCCTGTCTGTGGGTCAGAAATCTCAGGCTGAAGAGGAGACTGCCGGGACCCTTTGCCTGGCCTGTGGTTGGCAATGCCATGCAGCTGGGTCAGATGCCTCACATCACACTGGCCAAGCTTGCCAAGAAGTACGGCAATGTGTACCAGATAAGGCTCGGCTGCAGCGACGTGGTGGTCCTCAACGGAGACCAGGCGATACACCAGGCGCTGATTCAACACAGCACAGAGTTTGCAGGCAGACCAAACTTTGTCTCGTTTCAGATGATCTCTGGAGGCAGGAGCCTGACGTTCACTAACTACAGCAAACAGTGGAAAGCACACAGGAAGGTTGCCCAGTCGACTCTCAGAGCGTTTTCCTCTGCAAACAGTCAGACTAAAAAAAACTTTGAGCAGCATGTGCTGGCAGAGGCCACAGAACTGGTACAGGTATTCCTACGTCAGAGCGCTAATGGACAGTATTTTTACCCAGCTTATGAGTTTACAGTGGCTGCTGCTAACATCATGTGTGCTCTTTGCTTTGGAAGGAGATATGGACACGATGACCAGGAGTTCAGAACCTTGTTGCAGAGTATCGACAAGTTTGGGGAGACTGTTGGGGCAGGTAGCTTGGTTGATGTCATGCCCTGGCTGCAGTCCTTCCCTAATCCAGTTCGAAATATCTATGAAACTTTCAAAACCATAAACACTGAGTTTTTTAACTACGTGAAAGACAAAGTGGTACAGCACAGAGAGTCCTTCAACCCTGAGGTGACCCGGGACATGAGTGATGCATTCATTAGGGTTATTGAGCATGAGGAGAGCACATTGTCCAGGGAGTTTGTTGAAGCAACTGTCACTGACCTGATCGGGGCGGGTCAAGATACGATGTCGACATTCATGCAGTGGCTTGTCCACCTGCTGGTCAAATACCCAGACTACCAAACCAAACTGCAGCAGCTCATTGACAAAGTGGTGGGCCGAGACCGGCTGCCGTCAGTCGAGGACAGAAGTAATCTGGCTCTTCTGGACGCCTTCATCTACGAGACGATGCGCTTCACCAGCTTTGTCCCATTCACCATCCCGCACTCAACCACATCGGACGTCACCATCGAAAGCCTCCACATCCCCAAGGACACGGTGGTGTTCATCAATCAGTGGTCTGTCAATCACGATCCCCTGAAGTGGAAGGACCCCCATGTATTCGACCCCATGCGCTTCCTCGACGAGAACGGTGCCCTGGACAGAGACAGAACCAACAGCGTGATGATTTTCTCAACAGGTAAGAGACGTTGCATCGGCTCTCAGATTGCCAAGGTGCAGGTGTTTCTGTTTTCGGCCGTCTTGCTGCATCAGCTCACCTTTGAGAGCGACTCATCCTTACCTCCTACTCTGGAATGCTCCTACGGCCTCACACTGAGGCCCCTCCAGTTCAATGTGAGAGCCAAGCTCAGGGGAAAGTTGCTTGATGTGGTTTCCCCCAGCATAAACACGTTGCCCTAAGGCTGTGCTTCTGTTAAACACTTTACCGCCAGTGACATTTAAGAATGAGTATAACTATACATGCACTAGACAGTTTTGATATTTAACAAGAATATTTAATTCATGTATTAGATTTTATGTTAGTGGGGAACTAAAATGATAATTTCAAAGATGTCTTCTGCAAACGGATCATATGTTTATGGACTTTTTTGAACATTGGAAAGTATGAAATGACTGCTTCTCCAAACACTCTAAACTTGATAAGATGTAATACAGAAATGTCTGGTTGTTTGTCATCCACAACTGAGCATGTATATGTGTGCAGAAGTGACATTTAAAGTATTGCAGATGTTTATGAAATACTTGTGAATGTGATTAAGACACTTGAAGGCCCATTGTTCTCATTTGTTTATGCAAAAATATATTTTAACCTTCCCACATAATTCATATTAATGTATGGCAAAAACTGTTTAAATGTAATCACTATCTACTGTATCCAATGCATAAACACGCAACAGAAAATAAAACTCAGACGTGAGAAAGGAGTCTTTCACCGGGAGGAGGATCCACAACTTTTCCAAGGAGATGGTTGAGACAACACTGGGGACCGCAAGCACTGAAAGACTTTCTGCATCAAAGCTTCACTTTCACTGTACAAGCACTGCAGCTACCATTGTGCCAAGCCCCCTTTTTTCCTTCGACACGAGAAAGCACATGTGCAAGACATTTCTCTCACTCGTGAGGCATTCTTAAAACCATGTTTGTTTACAGTACAGTTTTTCAAAGCTACACGGATGTCAGTGTGCTCCTTTTAAGCCTCGGTGTTCAGGAGCTGACGTTGTAATGCCCAAGGGACGTATTTTTCTGTCTGTGTCACGGCAAAACAATTTTAACACCGGTCGGCCTCAAGTATTAAAGCTTCCAATCTGGAGTTGTTGCTTTAGTGTTTGATGCCCACTGAGCCTTTATATACTGAACAAAAATAAGCTGTATTTAAATTAAAAGTGAAATGTAAATTGTT
		TOL PAH	STRG.34090.1	Parent gene	2784	56.1623	2.4232	parent transcript	NC_046379.1	12033034	12035818	+	TGCAAACGCAGACACTTAAGCCTTAAATCTTGATGATAGACTAACTGATTAGAACAAAACTTATGATTATTTTACTGGCAATTTCATTAGAAGTTTCATAGTTGATATGGATCCCTAAGGTGTTTTTTTTTTCTTCACAAACAAGTATTAAACAGACTTGTTAAAGGGAAAAGAGACAGCTGGTACTTTGAAACAATGGCAATTACCAGTGAGTTTGGTTTGAAGAGCAGCAGCATCATCAAGGAATGGAGCGGACAGGTCCACCCTGCCCTGGTTGCATCTTTTGTTTTCCTCTTCTGCCTGGAAGCCTGTCTGTGGGTCAGAAATCTCAGGCTGAAGAGGAGACTGCCGGGACCCTTTGCCTGGCCTGTGGTTGGCAATGCCATGCAGCTGGGTCAGATGCCTCACATCACACTGGCCAAGCTTGCCAAGAAGTACGGCAATGTGTACCAGATAAGGCTCGGCTGCAGCGACGTGGTGGTCCTCAACGGAGACCAGGCGATACACCAGGCGCTGATTCAACACAGCACAGAGTTTGCAGGCAGACCAAACTTTGTCTCGTTTCAGATGATCTCTGGAGGCAGGAGCCTGACGTTCACTAACTACAGCAAACAGTGGAAAGCACACAGGAAGGTTGCCCAGTCGACTCTCAGAGCGTTTTCCTCTGCAAACAGTCAGACTAAAAAAAACTTTGAGCAGCATGTGCTGGCAGAGGCCACAGAACTGGTACAGGTATTCCTACGTCAGAGCGCTAATGGACAGTATTTTTACCCAGCTTATGAGTTTACAGTGGCTGCTGCTAACATCATGTGTGCTCTTTGCTTTGGAAGGAGATATGGACACGATGACCAGGAGTTCAGAACCTTGTTGCAGAGTATCGACAAGTTTGGGGAGACTGTTGGGGCAGGTAGCTTGGTTGATGTCATGCCCTGGCTGCAGTCCTTCCCTAATCCAGTTCGAAATATCTATGAAACTTTCAAAACCATAAACACTGAGTTTTTTAACTACGTGAAAGACAAAGTGGTACAGCACAGAGAGTCCTTCAACCCTGAGGTGACCCGGGACATGAGTGATGCATTCATTAGGGTTATTGAGCATGAGGAGAGCACATTGTCCAGGGAGTTTGTTGAAGCAACTGTCACTGACCTGATCGGGGCGGGTCAAGATACGATGTCGACATTCATGCAGTGGCTTGTCCACCTGCTGGTCAAATACCCAGACTACCAAACCAAACTGCAGCAGCTCATTGACAAAGTGGTGGGCCGAGACCGGCTGCCGTCAGTCGAGGACAGAAGTAATCTGGCTCTTCTGGACGCCTTCATCTACGAGACGATGCGCTTCACCAGCTTTGTCCCATTCACCATCCCGCACTCAACCACATCGGACGTCACCATCGAAAGCCTCCACATCCCCAAGGACACGGTGGTGTTCATCAATCAGTGGTCTGTCAATCACGATCCCCTGAAGTGGAAGGACCCCCATGTATTCGACCCCATGCGCTTCCTCGACGAGAACGGTGCCCTGGACAGAGACAGAACCAACAGCGTGATGATTTTCTCAACAGGTAAGAGACGTTGCATCGGCTCTCAGATTGCCAAGGTGCAGGTGTTTCTGTTTTCGGCCGTCTTGCTGCATCAGCTCACCTTTGAGAGCGACTCATCCTTACCTCCTACTCTGGAATGCTCCTACGGCCTCACACTGAGGCCCCTCCAGTTCAATGTGAGAGCCAAGCTCAGGGGAAAGTTGCTTGATGTGGTTTCCCCCAGCATAAACACGTTGCCCTAAGGCTGTGCTTCTGTTAAACACTTTACCGCCAGTGACATTTAAGAATGAGTATAACTATACATGCACTAGACAGTTTTGATATTTAACAAGAATATTTAATTCATGTATTAGATTTTATGTTAGTGGGGAACTAAAATGATAATTTCAAAGATGTCTTCTGCAAACGGATCATATGTTTATGGACTTTTTTGAACATTGGAAAGTATGAAATGACTGCTTCTCCAAACACTCTAAACTTGATAAGATGTAATACAGAAATGTCTGGTTGTTTGTCATCCACAACTGAGCATGTATATGTGTGCAGAAGTGACATTTAAAGTATTGCAGATGTTTATGAAATACTTGTGAATGTGATTAAGACACTTGAAGGCCCATTGTTCTCATTTGTTTATGCAAAAATATATTTTAACCTTCCCACATAATTCATATTAATGTATGGCAAAAACTGTTTAAATGTAATCACTATCTACTGTATCCAATGCATAAACACGCAACAGAAAATAAAACTCAGACGTGAGAAAGGAGTCTTTCACCGGGAGGAGGATCCACAACTTTTCCAAGGAGATGGTTGAGACAACACTGGGGACCGCAAGCACTGAAAGACTTTCTGCATCAAAGCTTCACTTTCACTGTACAAGCACTGCAGCTACCATTGTGCCAAGCCCCCTTTTTTCCTTCGACACGAGAAAGCACATGTGCAAGACATTTCTCTCACTCGTGAGGCATTCTTAAAACCATGTTTGTTTACAGTACAGTTTTTCAAAGCTACACGGATGTCAGTGTGCTCCTTTTAAGCCTCGGTGTTCAGGAGCTGACGTTGTAATGCCCAAGGGACGTATTTTTCTGTCTGTGTCACGGCAAAACAATTTTAACACCGGTCGGCCTCAAGTATTAAAGCTTCCAATCTGGAGTTGTTGCTTTAGTGTTTGATGCCCACTGAGCCTTTATATACTGAACAAAAATAAGCTGTATTTAAATTAAAAGTGAAATGTAAATTGTT
		SENS PAH	STRG.31477.1	cis-nat	1386	5.19827	0.160392	upstream	NC_046379.1	12026709	12028095	-	GACGAGGGGGAACGCACAACTCCAAATAGCTTCCATATGAGCCAGGATCTGCGAGCTTAGCAATGACAGACTGAAGACATGGTTAAAGACATGGCTCGTTGCATATTTCCCACCTCCGTATATGAATGCATTAGCATATTTATTAGCCTACTTCAAGTAAACCTCATTGTACAGCAACACAATAAAAGTTCTTAACTTGGACTCTTTATTATTTTTCAGTTCATGTAATCTAAAGGAATGATAGACCTATTATCTATAAACTATATTCACAAAATAAAACAAATTAACAAAATATATTTATAAATCACATTTACATCTTTCATTAGAAAATACACATGCTTAATTATCCTTACTAGTTAGAACTGAATTTCTTCAAAATGTCTCTCAATGCAGCCACTACATGACTCAAAGGCAGCGGTTTTTCAGTTGATCGAAATTGAATAGGGAATTTGCTTTTTTTATAAAAAAAAGATTTCCAATGGAAAAGTTCCTTGTGCAGCTGATGACACTCAATGATTGTGCTATGAACATTTCCAGTTCTTGTGCAAAGAATATAGTAGATATTCAACACAATAGCTTGTTTTTTACTTGTAGACTCTGTTTCTTCATAAACACTGTGTGAGATGTGTGATCACAGATCCTTTTTGTCCAAAGGCACAAATGCCCAGCCAGCAGGGATGCAAGTCTTTTTTTTCAAAAGCAAACTTTTACCTGTGGATGAGGAAAAAACCTCCACTATTTTCAAACTAACAGTTTTTTTGTTGGTGGCTGAACCTTTTACATCCAAATATCATCAATACAAAAAAACATACAAAAACAAAGCAGAAATATAAATAAGTTACATGCTATATTGCTGTTGTGTTTTGTCTGAAATATTATGTATCAGTTTAATGTACTAAGGACATGGAAAAGTACAAACTAGTCTAAATTAGTCTTAAAAACAATTCAGCTTGGGTGCACTGTGTAGTAGGAAAAATATGTAGAAAAAAATGTATTATTTGAAAGTCATTGCTATTATTAATTTAGATCCCTTTTCAAGCCTTTAAAATACAGTGTCTTTCCAGATAAATGCCTATCATTGTTTTATTTGTTTTCAATGAGTACCCAATATTATTGAGATTTGTGTCTTCTTTGTAATTTGTCACCAGTGTGTGACATGCGGAGCTAATGCAGCCCTTCTTTGTTTCTGTAAATAATGACCGTTATATGTGAAAAAGCAAGGTGTCAACATTTGAGAGTAATCTTATTTTAACACAGAGTATGTATAGCTTTACGGAGAGTAAAACTGCCCTAACAGTTAAGACTGACTCTAAAATCCTGCAGAAACATTGAAATATTCAAATAGTGTGTTAATTACCTTACAGTCTGTTAGAAAATGTATTTAACA
		SENS PAH	STRG.31478.1	cis-nat	4490	9.63739	0.297361	upstream	NC_046379.1	12028425	12032915	-	GTCGCTCTCAGAGGCGCGCAGTGCAGAGTGTCGGGGACGCCGAGAGAACGGAGCGTGACCGACCGCCGTCAGCGCTCCACAGAGAGGGGGAAAAAACCTCTCAACAGCCAGGGGGAGAGCGATATGCATTCCCGTCGGAATTTATCTAACTAATTGGAGGATTGGCAGAGTCTGAACGTTTTAAAATCCGTCTAGAATGATTGATTTCCTGGCTAAAGAAGACTCAGCAGGCGCCATTTGCCCCCAGATTAAATACATTTCTATCTATTTGGAAAAGGTTTGATTCACTCCTGAGAGATTTTATTGAAACTTTACATGCCATTTTCAGGAATAAATAGACTTTGATTGCTTAATATACTTTAAATATGATTTATTTTTAGTTTGTTATTTAGAAGTGGAAAGGTTCCCTGTGCAACTGTGTATATGTAATGGCTAGAGTTATTGTTTGTAAGGCCAGCCTGAGGTAGAAGCAAACTTTGCGACTGCTTAGGACCCTAAAGTAAATCACATTCAGGTGTATATATATATATATATATATATATATATATATATATATATATATATATATATATATATACTTTTTGTCTTATCTGTCTCTCCGAAGTGTACAGGTAAAACACATTTAAACAGATTTTAAACAAATTTCTTTTTCCACTGTGCAATATTTATTTACTCTGGGATTTACTTTTTTTATCTTCTACTCTTGGTATTTCTTTAAAGGTAATTTTTGATTAGACTAGTGTTTTTATCTTTTCATTGCTAATAATTGTGTGTAACTGTGTCACACCCGAATTTCCCCATTGCCAGATAATCAATGTCATGTAAGAGGAAGGGGGGGGGGGGGGGTTCTCATGCAATTAAGCACATTTAAAATGATATCCAAATCAGTACGTGAGGAAATTCATAATTAAATGAACGAAATCAAAGATATTTAGTCTGTGCATGTACAATACAAGGTGCATTTAGTGTGCTTTTAATTCCCCCCAACCAAACAAATGTGTAAAAATCTACAATATTATTTTGTTTATCATAATAAAGCCTGCCCTATTATGGACTACCAACCTGTACAGGGTGTGCTCAACCTCTCTCACAATGACCACTGGATACAAGCACCAGCCATACCACCACCCTGCATGAATAATCATATATATATATATATATATATATATATATATATATATATATATATATATATATATATATATATATATATATATTTATATATATATATATATATAAATGTATATATACATTTATGTCTGTTACTTCTGTACTGTCTTCCTTCTTCTTCAACTCAGTACCGTTTTCATCTCTGCTTAAAAAAATTCCAGACTATGTTGACCAAATGTTTATGTAACAAATTCTTCAGAGCAGACAAACCATCAATTATTGATGCTCGGATCTTGTTTTTGCCAACAAATAAACTGTGGTTCTGCAGGAGGCTCAGCATTACATCACTGTCCAAAATAACTTCATGTCCCCAATTTCCACAGTGATTGCAAAAATGCATGATGTGAGGGAAAAGCATGCTTCAATTCAACCCCTGATTTTTTTTTATCAGTATGCATTTTTTTTCTGTTCATCCCAATTAGAGATCTACACAAAAACATCCCATTAGTTCTGTGAAGCTTTCTCGATCCTGCAATGCATGAAAAATGGGTTCTTGTTTTCTCACTAACTGAAAGGTTTATTTTTTCAAGGATGTAATGACCCCGATTTAAGGCAGTGAGACATTTGTATCACAAACATTATACGTGGGAAACCTTTCTTAAAGCTGATATTGCATGTTAAAAAGGAGATATGGGACAATGTTTGGTCTTGGTATAAAGGTAAAAAAAAAAAAGTGAGGGGAATTATTACAGAAAACCCCTCACAAAACAAACATTAAAGAGTCAAACATAATTAAAGCATATTTACTTTCATGTATCATGGATTGCAAAAGGATTTATCTTCTGTGAACTTCCCTTTTTACCTTGTGCAACAGAATCCCGTTTGGCTATAGGTATGGACTTTGACTAGGCCCTTCTAACTTAAGAACATGTTTTTATCTAAGCCTTTTTTGATATTGAGGACAAATAAATTGTGAAAATTAACAACATTTTGAAGGTTAAAATAATACAGAAATTGCATGTTGTGGGCTTTCTTTTCTCAACAATAGATCTAGATCAGCTCTTTACAGATGTTAAGCTTTTTCAAAGCACGGCCCCAAAGCTGTTTGTCTTAAGCAATGCGGTGTGGCAGAGAACCAAAGCCCCTTGAATGATTTCTTGGTTAACCAGACACATAGTAACGTCTCCTGAACGCACTGGCTGCACTGTGTATCCCTGTTCTTTTCTCCCTTGTTCCTGTAGCAAGAATCACCCCCACCTCTAAAGACCTCACCACCACCTCCTCATCATGCACATGCGGCTACTTGCATCCCCATCATGCTAATTAGAGCCAGGTTTGTGGTGAAAGAAGGGTGGGGGTACTTGGGTGGTAAGGTGGAGGACTTTGTGTGTGTGTGTGTGCACATGGGAGGGGTGTCGGGGGGTGTCATGTGTGCAGTTTGCGTGTGGTTGCTGTGTTTGCCTGTGATTACCCCCAGTAACCTGGCTGTGAAAGGTTGGCCCTGACCCTGTGTTGACTCTGACTGAGCAGGGGTGGGGTAAGAGATGAGGCCCTTATGTCATGTGTTGGCGGGTGGGCGCGCTCACTGTGTGGAGACAGGACCAATGGTAGACCAGCCTGCTCCGTCTCTGGAGCTAATCACTGTTTACTAGTCTCATTTCCACTTCTCAGTGAGCTACTGTCACGCACAGCACTGAGAGGGAGGCAGGAAGAGGGAATGGGGGTGGATGAGGTTTGGGGAGGTAAAGTGAGGCAGTGCGGATAGGAAAGCCAGGGGTCCGATAGGCAATTGTGGAACTATTTGGACTTAGAAAAAGAAGTGGAGGTTTTAAAGAGAGAGAAGGTGATCTGAACTTGAAAATAATTCAGTTTAGACACCAATCAGCATGAGCCTATGTGTGTGTGTGTGTGTGTGTGTGTGTGCGCGCGCACACGCTCCTGTTTAGGCATTAGAGTGTTTTTTGCTAATGGTGAGATTTGAAACTAAAGTGTGAATTGAGTTTAGGTTAAGGCTGGGGTTAGATATAATCTAGTAACTGTTAGGTTTAGGGTTATTGTCAGGGATAGGGCATAGAAAGGGTTGCAAATGACTGAAAATCAATGGAAGTCAATTGGAGTCAACACATGGTCCTCACTACATATAGTAAGATGAGAATGTATGCGTGTGTGTGTGTGTGTGTGTATGTTATCGGACATACCCAGCTAGACACGGTGATGTTTCAGAGAGCCTCTTCTCATGCCAGACCACAGGATGAGGAAGTAGATGTACTTGAAATTGTCGCTGTCTGAGATCATTGTTGTTCATGTTTAAACAGTTTGAGAAAAAAAACAACAACAAATCTGAATAGATTTTTGGCTCTGACATACCAACGGATGTTCCTGTTGGAGATGTGGTTTGAGTGGTTCAGTAGGAGCACACAGTATACAGAAGACTAAAGAAATTGAGCTGATTGCCTCAAACGTTATTTTTAAGTTGTGGTTGCATTTTTCTTCACTCATGTATAAAAGGGTGCTGAAAAAGTCATAAAAGGTCAGGGTCCAAGCAAGATAAGAATACTGTAATACTGTTACATATTTTATGTAATACGGTGTTTTTACAGCATGCTACTGCATCAGGGGAGCATAAGTTGATTTTTGCTGTGACACCACTGTTGTTTTTTCATTTCCCCTAGTTTAAACATGAACAACAATATCAGACAGTGACAATTTCAAGTACATCTACTTCCTCATCCTGTGGTCTGGATATGGATATGCCAAACCTCAACATAAAGTTTTCTCATGCAGTTAATGACACCTGCGATTTAGTTCTACCTTAGAGCTCAATCACCATTTCAAAATTTTGCTGTAATTGACACTTCCACCTTTTTATGTTCTTCAGCGTGGCTAAATATGCAAAACAAAAAAAAACAAAAACAAACTGCTGCAATATTTGAAAGCTGCATCTCTAAATCACGAGGACTTAAAAGCCAAGGAATAAAGATGGGTCTTAAGAAGCCTCTTAAAATTATCTAAGCCTTGAGCACACCTAATATGAGAAGGCAAATTATTCTGTAGGCTAGGAGCCACGGCAGAAAAGGCACGATCGCCTTTACTCTTGAGTCTGGATCAAGGAACATCTAGTAAATTCTGATTATTTGACCTCATATATCTTGTTGGTGTATGGGGATGCAACAGATATGGCAATTAAGGTGCAGCAAAGCCACTTAAAGTTTTAAAAAACAGCAATACATTTTTTAAATCAATTTGATAAGATACCAGAAGCCATGGTATGTGCTCTCGTTTCCTATTCCGACATTAACTTTAATGTAATTCTTCATCCACAATAGCCTACTCTTAATGTGTGGATTTGCATAATAAATTACAGTTTGGTTTTGAAATTTT
cyp1c2	LOC118566952	SENS CTRL	STRG.34995.1	Parent gene	3428	4.22051	0.141456	parent transcript	NC_046379.1	12036611	12040039	+	TGACCCCTCCCACCAAAGTGATATATATATATAAGTGAGGTGTTAAGTGTTGAATGTGTGTTACTCTAATGACGACAAGACAAAAGCTGCAATTGCCAAAATTTTGGGTTCTTTCTTGCAAATTTCTGAGGAGGAAGGCATAATGGCTCAAATGGATGCCGAGTTTGATTTGAGGAGCGGCAGCATCATCAAGGGTTGGAGCGGACATGTCCAGCCTGCTCTCGTCGCCGCGGTCGTTTTTCTTTTTTGTCTGGAAGCCTGTCTGTGGGTCAGGAACCTTAAACTCAAGAGGAGACTGCCGGGACCTTTTGCTTGGCCTGTGGTTGGCAACGCCTTGCAGCTGGGCCACATGCCTCACATCACCTTCGCCGAGCTTGCTAAGAAATACGGAGATGTGTATCAGATCCGCTTGGGCTGCAGCGACATCGTGGTCCTGAACGGCGCCCGGGTGATCCGAGAAGCCCTGGTACAGCACAGCACAGAGTTTGCAGGGAGGCCAAACTTTGTGTCCTTTCAGAATGTGTCAGGAGGGAAGAGTCTAAGTTTCAATAACTACAGCAAACAGTGGAGGATGCACAGAAAAATAGCTCAAACAACAATCCGAGCGTTCTCATCTTTCAACAGCCGTACCAAAAAAGCTTTTGAGCATCAAATTGTGGCTGAGGCCACAGAACTGGTAGAGATTTTCCTCCAACTCAGCACTCAAGGCCAGTATTTCAACCCCGGGAATGAGCTGACAGTAGCTGCTGCTAATGTGATTTGTGCCCTTTGCTTTGGAAAACGCTATGGGCACAATGATGCTGAGTTCAGAGCCTTGTTGCATCATGTAGATCTGTTCGGACGGACAGTGGGGGCTGGAAGCTTGGTTGATGTCATGCCGTGGCTTCAGTCTTTCCCCAATCCTGTTCGAAGTGTATTCAAGACTTTTAAATGGTTGAATCAAGAGTTCTTCAACTTTGTCAGCAGCAAAGTGGAGGAGCACAGGCAGACCTTTGATCCACACAACATCAGGGATATGAGTGATGCCATTATAGAGCTCATTGATGAGTCTGACGGTGACACAGAGATCACCAAAGAATACACAGAGGCAACGGTGGCAGATTTGATCGGCGCAGGCATGGACACTGTCTCCACCGCTCTCCACTGGATTGTTCTCTTGTTAGCTAAGCACCCTGACATTCAAACCAAACTCCATGAGCTGATTGACAGGGTGGTGGGGAGAGGCAGGCTGCCATCTGTTGAGGACAGAGCACACATGCCTTACCTGGATGCCTTCATCTATGAGACAATGCGTTTCACCAGCTTCGTCCCTGTCACCATCCCCCATTTGACCACGTCAGACGTAACTGTGGGGGATTTAAGCATCCCCAAAGACACTGTGATCTTTATCAACCAGTGGTCTGTCAATCACGACCCCCTGAGGTGGAAGGACCCTCAAGCCTTTGACCCCTCCCGCTTCTTAGATGAAAACGGCTCCCTGGATAAGGATCTGACAAACAATGTTATGATCTTCTCAGCAGGGAAGAGGAGATGTATCGGGGACCAGGTTGCAAAGGTTGAGATTTTTTTGTTCTTTGCAATCCTGCTGCATCAATGCAGCTTTGAAAAATGCCCAGATGAGGATTTCTCTCTGAACTACAGTTATGGCTTAACATTGAAGCCTTTAGATTACAAAATCGCTGCCAAACTCAGAGGAGAATTGCTAAAACACAAGTGAAAACTGTTCAATAAAACAAGCTTGTGAACTAACCAGTTATATTTTAAAGATTCTATTTTTAAAATACAATAAACTTTGACTAACCACTGAAATTAAATGATTAAGACTACTATTTGAGTAGAGTTCAAATCTTATACATAATTCTTATGTATAAGAATTATATAATTCATAATTCTTATGTATAAGGAAGTTCAACTCCAAAGTCAAAAGTAAACATAAAATAGAGTATACATCGCTGGAATAGTCAAAATTACACATACAACATTAATTAATGGTGATTTATACATTTATCTTATGTATATTGCTGTCTTTTCCACTAACAATGAATAGCTTGCTTTTTGTTTTGCGGAGTTACTCCGAGGTTAATTTATATTTGGTGTGCTGGACCTTTTCCAAACACAGTGTTAAACTTATTTGATTAATAGGGAGCATTGTGGGTGTTAGAGGTTGCATGCATTTCAATTGGGTAGATTTGGGTTATTAATCAGTATTTCTGAGCAGTTTACAACTTGACATATTAGCCTAATCGTTCTCCGTTAACAAAACACAGCAATTCAAATGACAAAGGTTGACTGAACCAACATCTTTTGTTGAAAGCTAATATAGGTAGGAGTTTTTACTAAATGAAAGCAGGTATTGTTCTACGAGTTAAACTATTCCTGAACATTACATCAACAACCTAATACCCTTGATTAACATTTAAATAACTAGTTTATATTTAACATATTTTCCTTTTTTATACATGAGCTTCTATAGGCTACTATTTGAGACATAAAATGTATGTGTTGTGAAACCTTTGAAAAGCCCACTGGTTAGACAAGGATTTCTGTTTTCTTTATCTCTTTGATGTTTTAAACTTTTCAAGAATTGTATTAATGCATAAGACAATGACTACGGACTAGTCTACAGAGTTGCCAAACCCTTGTAATATCAAGCTTTTAAAGGGGAAACAAAATCAAATTTCTTGTCAGTAGTTAAATGGATTTAAATGTGGCTACAACAATAAACATGTTGTATTGTTCAATGTCATTTTTTTCAGTAGAATTGTTTAAATTATATAAATATTTTCACTCCACGTAATAGCCTCTGTATACTCATTTTACTTTTTTTCTCTATCAAGAAACAATGAGAATAGTTTGTACTTTTGTTAAGGTGTTGGATCTTTTTAAAAGCTTTCACAATAAACATACAACAAACAAGTTTGTGCAGCGCTTCTTTTCATTTTGTACAGCGCATTTGTGCAGCACTTATCATTATCTTATTCGTAAGGCCAATACATACTCCACAAGTAAAAATAACTTTGTTCTTTTACCTGAGGCTGCAAGTACAAGAACAAAGTTTTTTCCTGGCCATGATATTTCATACTTCATAAGAACTCAAGTGTAGAACGGCTTGGGAGTCTTCGTAGGTGTTCTGAACTGCAGCAGACCACCTTCGTATTTTTCTGACACAAAATAAGAAAAAGGTTCTGCCCAAAATATGCTTTAAGAAAAAGCTGCAATAATAGAATTATTTCATTTTGCTTTTGCACCACTGGGAAAGAGAGCAAGTTTCTCTGGTCTTGCAGATGTGTGCACATTATTTCTGTGGAAACACTC
		SENS PAH	STRG.31480.1	Parent gene	3428	39.0999	1.20642	parent transcript	NC_046379.1	12036611	12040039	+	TGACCCCTCCCACCAAAGTGATATATATATATAAGTGAGGTGTTAAGTGTTGAATGTGTGTTACTCTAATGACGACAAGACAAAAGCTGCAATTGCCAAAATTTTGGGTTCTTTCTTGCAAATTTCTGAGGAGGAAGGCATAATGGCTCAAATGGATGCCGAGTTTGATTTGAGGAGCGGCAGCATCATCAAGGGTTGGAGCGGACATGTCCAGCCTGCTCTCGTCGCCGCGGTCGTTTTTCTTTTTTGTCTGGAAGCCTGTCTGTGGGTCAGGAACCTTAAACTCAAGAGGAGACTGCCGGGACCTTTTGCTTGGCCTGTGGTTGGCAACGCCTTGCAGCTGGGCCACATGCCTCACATCACCTTCGCCGAGCTTGCTAAGAAATACGGAGATGTGTATCAGATCCGCTTGGGCTGCAGCGACATCGTGGTCCTGAACGGCGCCCGGGTGATCCGAGAAGCCCTGGTACAGCACAGCACAGAGTTTGCAGGGAGGCCAAACTTTGTGTCCTTTCAGAATGTGTCAGGAGGGAAGAGTCTAAGTTTCAATAACTACAGCAAACAGTGGAGGATGCACAGAAAAATAGCTCAAACAACAATCCGAGCGTTCTCATCTTTCAACAGCCGTACCAAAAAAGCTTTTGAGCATCAAATTGTGGCTGAGGCCACAGAACTGGTAGAGATTTTCCTCCAACTCAGCACTCAAGGCCAGTATTTCAACCCCGGGAATGAGCTGACAGTAGCTGCTGCTAATGTGATTTGTGCCCTTTGCTTTGGAAAACGCTATGGGCACAATGATGCTGAGTTCAGAGCCTTGTTGCATCATGTAGATCTGTTCGGACGGACAGTGGGGGCTGGAAGCTTGGTTGATGTCATGCCGTGGCTTCAGTCTTTCCCCAATCCTGTTCGAAGTGTATTCAAGACTTTTAAATGGTTGAATCAAGAGTTCTTCAACTTTGTCAGCAGCAAAGTGGAGGAGCACAGGCAGACCTTTGATCCACACAACATCAGGGATATGAGTGATGCCATTATAGAGCTCATTGATGAGTCTGACGGTGACACAGAGATCACCAAAGAATACACAGAGGCAACGGTGGCAGATTTGATCGGCGCAGGCATGGACACTGTCTCCACCGCTCTCCACTGGATTGTTCTCTTGTTAGCTAAGCACCCTGACATTCAAACCAAACTCCATGAGCTGATTGACAGGGTGGTGGGGAGAGGCAGGCTGCCATCTGTTGAGGACAGAGCACACATGCCTTACCTGGATGCCTTCATCTATGAGACAATGCGTTTCACCAGCTTCGTCCCTGTCACCATCCCCCATTTGACCACGTCAGACGTAACTGTGGGGGATTTAAGCATCCCCAAAGACACTGTGATCTTTATCAACCAGTGGTCTGTCAATCACGACCCCCTGAGGTGGAAGGACCCTCAAGCCTTTGACCCCTCCCGCTTCTTAGATGAAAACGGCTCCCTGGATAAGGATCTGACAAACAATGTTATGATCTTCTCAGCAGGGAAGAGGAGATGTATCGGGGACCAGGTTGCAAAGGTTGAGATTTTTTTGTTCTTTGCAATCCTGCTGCATCAATGCAGCTTTGAAAAATGCCCAGATGAGGATTTCTCTCTGAACTACAGTTATGGCTTAACATTGAAGCCTTTAGATTACAAAATCGCTGCCAAACTCAGAGGAGAATTGCTAAAACACAAGTGAAAACTGTTCAATAAAACAAGCTTGTGAACTAACCAGTTATATTTTAAAGATTCTATTTTTAAAATACAATAAACTTTGACTAACCACTGAAATTAAATGATTAAGACTACTATTTGAGTAGAGTTCAAATCTTATACATAATTCTTATGTATAAGAATTATATAATTCATAATTCTTATGTATAAGGAAGTTCAACTCCAAAGTCAAAAGTAAACATAAAATAGAGTATACATCGCTGGAATAGTCAAAATTACACATACAACATTAATTAATGGTGATTTATACATTTATCTTATGTATATTGCTGTCTTTTCCACTAACAATGAATAGCTTGCTTTTTGTTTTGCGGAGTTACTCCGAGGTTAATTTATATTTGGTGTGCTGGACCTTTTCCAAACACAGTGTTAAACTTATTTGATTAATAGGGAGCATTGTGGGTGTTAGAGGTTGCATGCATTTCAATTGGGTAGATTTGGGTTATTAATCAGTATTTCTGAGCAGTTTACAACTTGACATATTAGCCTAATCGTTCTCCGTTAACAAAACACAGCAATTCAAATGACAAAGGTTGACTGAACCAACATCTTTTGTTGAAAGCTAATATAGGTAGGAGTTTTTACTAAATGAAAGCAGGTATTGTTCTACGAGTTAAACTATTCCTGAACATTACATCAACAACCTAATACCCTTGATTAACATTTAAATAACTAGTTTATATTTAACATATTTTCCTTTTTTATACATGAGCTTCTATAGGCTACTATTTGAGACATAAAATGTATGTGTTGTGAAACCTTTGAAAAGCCCACTGGTTAGACAAGGATTTCTGTTTTCTTTATCTCTTTGATGTTTTAAACTTTTCAAGAATTGTATTAATGCATAAGACAATGACTACGGACTAGTCTACAGAGTTGCCAAACCCTTGTAATATCAAGCTTTTAAAGGGGAAACAAAATCAAATTTCTTGTCAGTAGTTAAATGGATTTAAATGTGGCTACAACAATAAACATGTTGTATTGTTCAATGTCATTTTTTTCAGTAGAATTGTTTAAATTATATAAATATTTTCACTCCACGTAATAGCCTCTGTATACTCATTTTACTTTTTTTCTCTATCAAGAAACAATGAGAATAGTTTGTACTTTTGTTAAGGTGTTGGATCTTTTTAAAAGCTTTCACAATAAACATACAACAAACAAGTTTGTGCAGCGCTTCTTTTCATTTTGTACAGCGCATTTGTGCAGCACTTATCATTATCTTATTCGTAAGGCCAATACATACTCCACAAGTAAAAATAACTTTGTTCTTTTACCTGAGGCTGCAAGTACAAGAACAAAGTTTTTTCCTGGCCATGATATTTCATACTTCATAAGAACTCAAGTGTAGAACGGCTTGGGAGTCTTCGTAGGTGTTCTGAACTGCAGCAGACCACCTTCGTATTTTTCTGACACAAAATAAGAAAAAGGTTCTGCCCAAAATATGCTTTAAGAAAAAGCTGCAATAATAGAATTATTTCATTTTGCTTTTGCACCACTGGGAAAGAGAGCAAGTTTCTCTGGTCTTGCAGATGTGTGCACATTATTTCTGTGGAAACACTC
		TOL CTRL	STRG.35251.1	Parent gene	3428	2.45219	0.133786	parent transcript	NC_046379.1	12036611	12040039	+	TGACCCCTCCCACCAAAGTGATATATATATATAAGTGAGGTGTTAAGTGTTGAATGTGTGTTACTCTAATGACGACAAGACAAAAGCTGCAATTGCCAAAATTTTGGGTTCTTTCTTGCAAATTTCTGAGGAGGAAGGCATAATGGCTCAAATGGATGCCGAGTTTGATTTGAGGAGCGGCAGCATCATCAAGGGTTGGAGCGGACATGTCCAGCCTGCTCTCGTCGCCGCGGTCGTTTTTCTTTTTTGTCTGGAAGCCTGTCTGTGGGTCAGGAACCTTAAACTCAAGAGGAGACTGCCGGGACCTTTTGCTTGGCCTGTGGTTGGCAACGCCTTGCAGCTGGGCCACATGCCTCACATCACCTTCGCCGAGCTTGCTAAGAAATACGGAGATGTGTATCAGATCCGCTTGGGCTGCAGCGACATCGTGGTCCTGAACGGCGCCCGGGTGATCCGAGAAGCCCTGGTACAGCACAGCACAGAGTTTGCAGGGAGGCCAAACTTTGTGTCCTTTCAGAATGTGTCAGGAGGGAAGAGTCTAAGTTTCAATAACTACAGCAAACAGTGGAGGATGCACAGAAAAATAGCTCAAACAACAATCCGAGCGTTCTCATCTTTCAACAGCCGTACCAAAAAAGCTTTTGAGCATCAAATTGTGGCTGAGGCCACAGAACTGGTAGAGATTTTCCTCCAACTCAGCACTCAAGGCCAGTATTTCAACCCCGGGAATGAGCTGACAGTAGCTGCTGCTAATGTGATTTGTGCCCTTTGCTTTGGAAAACGCTATGGGCACAATGATGCTGAGTTCAGAGCCTTGTTGCATCATGTAGATCTGTTCGGACGGACAGTGGGGGCTGGAAGCTTGGTTGATGTCATGCCGTGGCTTCAGTCTTTCCCCAATCCTGTTCGAAGTGTATTCAAGACTTTTAAATGGTTGAATCAAGAGTTCTTCAACTTTGTCAGCAGCAAAGTGGAGGAGCACAGGCAGACCTTTGATCCACACAACATCAGGGATATGAGTGATGCCATTATAGAGCTCATTGATGAGTCTGACGGTGACACAGAGATCACCAAAGAATACACAGAGGCAACGGTGGCAGATTTGATCGGCGCAGGCATGGACACTGTCTCCACCGCTCTCCACTGGATTGTTCTCTTGTTAGCTAAGCACCCTGACATTCAAACCAAACTCCATGAGCTGATTGACAGGGTGGTGGGGAGAGGCAGGCTGCCATCTGTTGAGGACAGAGCACACATGCCTTACCTGGATGCCTTCATCTATGAGACAATGCGTTTCACCAGCTTCGTCCCTGTCACCATCCCCCATTTGACCACGTCAGACGTAACTGTGGGGGATTTAAGCATCCCCAAAGACACTGTGATCTTTATCAACCAGTGGTCTGTCAATCACGACCCCCTGAGGTGGAAGGACCCTCAAGCCTTTGACCCCTCCCGCTTCTTAGATGAAAACGGCTCCCTGGATAAGGATCTGACAAACAATGTTATGATCTTCTCAGCAGGGAAGAGGAGATGTATCGGGGACCAGGTTGCAAAGGTTGAGATTTTTTTGTTCTTTGCAATCCTGCTGCATCAATGCAGCTTTGAAAAATGCCCAGATGAGGATTTCTCTCTGAACTACAGTTATGGCTTAACATTGAAGCCTTTAGATTACAAAATCGCTGCCAAACTCAGAGGAGAATTGCTAAAACACAAGTGAAAACTGTTCAATAAAACAAGCTTGTGAACTAACCAGTTATATTTTAAAGATTCTATTTTTAAAATACAATAAACTTTGACTAACCACTGAAATTAAATGATTAAGACTACTATTTGAGTAGAGTTCAAATCTTATACATAATTCTTATGTATAAGAATTATATAATTCATAATTCTTATGTATAAGGAAGTTCAACTCCAAAGTCAAAAGTAAACATAAAATAGAGTATACATCGCTGGAATAGTCAAAATTACACATACAACATTAATTAATGGTGATTTATACATTTATCTTATGTATATTGCTGTCTTTTCCACTAACAATGAATAGCTTGCTTTTTGTTTTGCGGAGTTACTCCGAGGTTAATTTATATTTGGTGTGCTGGACCTTTTCCAAACACAGTGTTAAACTTATTTGATTAATAGGGAGCATTGTGGGTGTTAGAGGTTGCATGCATTTCAATTGGGTAGATTTGGGTTATTAATCAGTATTTCTGAGCAGTTTACAACTTGACATATTAGCCTAATCGTTCTCCGTTAACAAAACACAGCAATTCAAATGACAAAGGTTGACTGAACCAACATCTTTTGTTGAAAGCTAATATAGGTAGGAGTTTTTACTAAATGAAAGCAGGTATTGTTCTACGAGTTAAACTATTCCTGAACATTACATCAACAACCTAATACCCTTGATTAACATTTAAATAACTAGTTTATATTTAACATATTTTCCTTTTTTATACATGAGCTTCTATAGGCTACTATTTGAGACATAAAATGTATGTGTTGTGAAACCTTTGAAAAGCCCACTGGTTAGACAAGGATTTCTGTTTTCTTTATCTCTTTGATGTTTTAAACTTTTCAAGAATTGTATTAATGCATAAGACAATGACTACGGACTAGTCTACAGAGTTGCCAAACCCTTGTAATATCAAGCTTTTAAAGGGGAAACAAAATCAAATTTCTTGTCAGTAGTTAAATGGATTTAAATGTGGCTACAACAATAAACATGTTGTATTGTTCAATGTCATTTTTTTCAGTAGAATTGTTTAAATTATATAAATATTTTCACTCCACGTAATAGCCTCTGTATACTCATTTTACTTTTTTTCTCTATCAAGAAACAATGAGAATAGTTTGTACTTTTGTTAAGGTGTTGGATCTTTTTAAAAGCTTTCACAATAAACATACAACAAACAAGTTTGTGCAGCGCTTCTTTTCATTTTGTACAGCGCATTTGTGCAGCACTTATCATTATCTTATTCGTAAGGCCAATACATACTCCACAAGTAAAAATAACTTTGTTCTTTTACCTGAGGCTGCAAGTACAAGAACAAAGTTTTTTCCTGGCCATGATATTTCATACTTCATAAGAACTCAAGTGTAGAACGGCTTGGGAGTCTTCGTAGGTGTTCTGAACTGCAGCAGACCACCTTCGTATTTTTCTGACACAAAATAAGAAAAAGGTTCTGCCCAAAATATGCTTTAAGAAAAAGCTGCAATAATAGAATTATTTCATTTTGCTTTTGCACCACTGGGAAAGAGAGCAAGTTTCTCTGGTCTTGCAGATGTGTGCACATTATTTCTGTGGAAACACTC
		TOL PAH	STRG.34091.1	Parent gene	3428	4.27541	0.184469	parent transcript	NC_046379.1	12036611	12040039	+	TGACCCCTCCCACCAAAGTGATATATATATATAAGTGAGGTGTTAAGTGTTGAATGTGTGTTACTCTAATGACGACAAGACAAAAGCTGCAATTGCCAAAATTTTGGGTTCTTTCTTGCAAATTTCTGAGGAGGAAGGCATAATGGCTCAAATGGATGCCGAGTTTGATTTGAGGAGCGGCAGCATCATCAAGGGTTGGAGCGGACATGTCCAGCCTGCTCTCGTCGCCGCGGTCGTTTTTCTTTTTTGTCTGGAAGCCTGTCTGTGGGTCAGGAACCTTAAACTCAAGAGGAGACTGCCGGGACCTTTTGCTTGGCCTGTGGTTGGCAACGCCTTGCAGCTGGGCCACATGCCTCACATCACCTTCGCCGAGCTTGCTAAGAAATACGGAGATGTGTATCAGATCCGCTTGGGCTGCAGCGACATCGTGGTCCTGAACGGCGCCCGGGTGATCCGAGAAGCCCTGGTACAGCACAGCACAGAGTTTGCAGGGAGGCCAAACTTTGTGTCCTTTCAGAATGTGTCAGGAGGGAAGAGTCTAAGTTTCAATAACTACAGCAAACAGTGGAGGATGCACAGAAAAATAGCTCAAACAACAATCCGAGCGTTCTCATCTTTCAACAGCCGTACCAAAAAAGCTTTTGAGCATCAAATTGTGGCTGAGGCCACAGAACTGGTAGAGATTTTCCTCCAACTCAGCACTCAAGGCCAGTATTTCAACCCCGGGAATGAGCTGACAGTAGCTGCTGCTAATGTGATTTGTGCCCTTTGCTTTGGAAAACGCTATGGGCACAATGATGCTGAGTTCAGAGCCTTGTTGCATCATGTAGATCTGTTCGGACGGACAGTGGGGGCTGGAAGCTTGGTTGATGTCATGCCGTGGCTTCAGTCTTTCCCCAATCCTGTTCGAAGTGTATTCAAGACTTTTAAATGGTTGAATCAAGAGTTCTTCAACTTTGTCAGCAGCAAAGTGGAGGAGCACAGGCAGACCTTTGATCCACACAACATCAGGGATATGAGTGATGCCATTATAGAGCTCATTGATGAGTCTGACGGTGACACAGAGATCACCAAAGAATACACAGAGGCAACGGTGGCAGATTTGATCGGCGCAGGCATGGACACTGTCTCCACCGCTCTCCACTGGATTGTTCTCTTGTTAGCTAAGCACCCTGACATTCAAACCAAACTCCATGAGCTGATTGACAGGGTGGTGGGGAGAGGCAGGCTGCCATCTGTTGAGGACAGAGCACACATGCCTTACCTGGATGCCTTCATCTATGAGACAATGCGTTTCACCAGCTTCGTCCCTGTCACCATCCCCCATTTGACCACGTCAGACGTAACTGTGGGGGATTTAAGCATCCCCAAAGACACTGTGATCTTTATCAACCAGTGGTCTGTCAATCACGACCCCCTGAGGTGGAAGGACCCTCAAGCCTTTGACCCCTCCCGCTTCTTAGATGAAAACGGCTCCCTGGATAAGGATCTGACAAACAATGTTATGATCTTCTCAGCAGGGAAGAGGAGATGTATCGGGGACCAGGTTGCAAAGGTTGAGATTTTTTTGTTCTTTGCAATCCTGCTGCATCAATGCAGCTTTGAAAAATGCCCAGATGAGGATTTCTCTCTGAACTACAGTTATGGCTTAACATTGAAGCCTTTAGATTACAAAATCGCTGCCAAACTCAGAGGAGAATTGCTAAAACACAAGTGAAAACTGTTCAATAAAACAAGCTTGTGAACTAACCAGTTATATTTTAAAGATTCTATTTTTAAAATACAATAAACTTTGACTAACCACTGAAATTAAATGATTAAGACTACTATTTGAGTAGAGTTCAAATCTTATACATAATTCTTATGTATAAGAATTATATAATTCATAATTCTTATGTATAAGGAAGTTCAACTCCAAAGTCAAAAGTAAACATAAAATAGAGTATACATCGCTGGAATAGTCAAAATTACACATACAACATTAATTAATGGTGATTTATACATTTATCTTATGTATATTGCTGTCTTTTCCACTAACAATGAATAGCTTGCTTTTTGTTTTGCGGAGTTACTCCGAGGTTAATTTATATTTGGTGTGCTGGACCTTTTCCAAACACAGTGTTAAACTTATTTGATTAATAGGGAGCATTGTGGGTGTTAGAGGTTGCATGCATTTCAATTGGGTAGATTTGGGTTATTAATCAGTATTTCTGAGCAGTTTACAACTTGACATATTAGCCTAATCGTTCTCCGTTAACAAAACACAGCAATTCAAATGACAAAGGTTGACTGAACCAACATCTTTTGTTGAAAGCTAATATAGGTAGGAGTTTTTACTAAATGAAAGCAGGTATTGTTCTACGAGTTAAACTATTCCTGAACATTACATCAACAACCTAATACCCTTGATTAACATTTAAATAACTAGTTTATATTTAACATATTTTCCTTTTTTATACATGAGCTTCTATAGGCTACTATTTGAGACATAAAATGTATGTGTTGTGAAACCTTTGAAAAGCCCACTGGTTAGACAAGGATTTCTGTTTTCTTTATCTCTTTGATGTTTTAAACTTTTCAAGAATTGTATTAATGCATAAGACAATGACTACGGACTAGTCTACAGAGTTGCCAAACCCTTGTAATATCAAGCTTTTAAAGGGGAAACAAAATCAAATTTCTTGTCAGTAGTTAAATGGATTTAAATGTGGCTACAACAATAAACATGTTGTATTGTTCAATGTCATTTTTTTCAGTAGAATTGTTTAAATTATATAAATATTTTCACTCCACGTAATAGCCTCTGTATACTCATTTTACTTTTTTTCTCTATCAAGAAACAATGAGAATAGTTTGTACTTTTGTTAAGGTGTTGGATCTTTTTAAAAGCTTTCACAATAAACATACAACAAACAAGTTTGTGCAGCGCTTCTTTTCATTTTGTACAGCGCATTTGTGCAGCACTTATCATTATCTTATTCGTAAGGCCAATACATACTCCACAAGTAAAAATAACTTTGTTCTTTTACCTGAGGCTGCAAGTACAAGAACAAAGTTTTTTCCTGGCCATGATATTTCATACTTCATAAGAACTCAAGTGTAGAACGGCTTGGGAGTCTTCGTAGGTGTTCTGAACTGCAGCAGACCACCTTCGTATTTTTCTGACACAAAATAAGAAAAAGGTTCTGCCCAAAATATGCTTTAAGAAAAAGCTGCAATAATAGAATTATTTCATTTTGCTTTTGCACCACTGGGAAAGAGAGCAAGTTTCTCTGGTCTTGCAGATGTGTGCACATTATTTCTGTGGAAACACTC
		SENS PAH	STRG.31481.1	cis-nat	274	5.17901	0.158875	downstream	NC_046379.1	12057114	12057388	-	ATCATGCTGCCCACATGGAAGGGTACATTGTTGTGTTCAGCTGCTCATGAGGTTGGCCACGTGCCTTTATCTATCTTTTAGATTTTACTTGACTCCTTTTAGGTTTTGGGAATGGAATAAATTATATTCCACCCTCCAAATGCTCGAGATAACACATGTCTGAATTGCCCCTTCTCTACTGATGACGTTTAACCATTATTTTCGAAGTTTTTAACAAAATCTGTCTGACCACAATGCTATCATAATGCAAAATCCCAACAATGTTGTTGGATGTA
cyp1d1	LOC105939221	SENS CTRL	STRG.23059.1	Parent gene	7819	5.07275	0.17002	parent transcript	NC_046372.1	31039671	31047490	+	ATCAAACTAACCCGGTCTGCATGGCGTTGTCGTCTCTCAGCCGTTTAGTTTTCCACATAAAAGCTGCAAAGGAGACTGTACGCCTTTTCGGGATTTGGCAACATGGGGCTGGTCCTGTCAGGATACCTGTCAACGAAGAGAGGACCCCAGTGCATCTCTGTCCAGTGTCACTGTTGCTCTGTGCCTTCTTACTCTCCTACTGATGGCAATCAGGGCAAAACAGAGCCAGGGATTTTTCTTCCCCTACCACCATGACTCCCACTTGGACCGGGCAAAGTTCCCCTCTCCTCCAGGCCCCAACCCCTGGCCCCTTGTGGGCAATCTGCTCCAGGTGGGGGACCAGATGCATCTCTCACTAACTCGCCTGGGACTGCAGTATGGAGATGTTTTCAAGATGCGCTTCGGCTCTTTAACGGTGGTCATTCTCAGTGGGTACGCCACCATCAGGCAGGCGCTGGTCCGTCAGGGGGAAGATTTTGCCGGACGACCCGAACTTTTCACTTTTTCCGCCGTAGCCGACGGGACCAGCATGACCTTCAGTGAGAAGTACGGACCCGCATGGCTGCTCCATAAAAAGCTGTGCAAAAATGCCCTCAGGTCCTTCTCCCAGGCTGAGCCGAGGGGCTCAGGGGCCACCTGCCTCCTGGAGGAGCAGGTGTGCGCTGAAGCTGCTGAGATGGTGGAGGTGATCCGGGAGCAAGCTGCCAAGAGCAACGAGATGAGGGGCATAGATCCGGCGATATCCTTGGTGACCTCCGTGGCGAACGTTGTGTGTGCCCTGTGTTTCGGGAGAAGATATGACCACAATGACCAGGAGTTTCTCACCATTGTCAACATCAACAATGAGGTCCTGAAACTCTTTGCAGCGGGGAACTTGGCGGATTTCTTCCCAGTGTTTCGCTACTTTCCCAGCCCTTCTCTGAGAAAAATGGTCCAGTACATTCACAGAATGAACGGATTTATGGAGCGAAGGATCCAGGAACACATCAACACCTTTGATAAGAACTGCATCCGGGACATCACGGATGCTCTGATTGCGCTTTGTGACGGCAGAGAAGAAGACGGGGACACGTCTCTGCTCTCTAACTCTCAGATCATCCACACCGTCATAGACATCTTCGGTGCAGGTTTCGACACCATCATCGCTGGGTTGCAGTGGAGCCTGTTGTACCTCATCAAGTTTCCCGACATCCAGGATGAAATACAACAGGAGATAGATGAACACGTCGGCTCAGCCAGACTTCCACGTTTTCCAGATAAGCCCAGCATGCCCTTCACTGAAGCGTTCATATTTGAGGTGTTTCGTCACTCCTCCTATGTTCCTTTCACCATCCCTCACTGCACCACAAGAGACACCATCCTGAATGGATATTTCATCCCAAAGGACACGTGTGTCTTCGTTAACCAGTATCAAGTCAATCACGATGTGGATCTTTGGGGTGATCCGGAGACATTTCGGCCTCGCCGCTTCCTGGGCCCGTCTGGACAACTGAACAAGGAGCTGACTGAGAAGGTTCTCATCTTCGGCCTGGGGAAGAGGCGCTGCCTCGGGGATGGAGTCGCACGTTTGGAGATGTTTGTGTTTCTCACCACGCTGCTCCACGGTTTGCGGATTGAAAATGTTCCTGGACAGGAGCTGGATCTCAGTGCAGACTTTGGTCTGACCATGAAACCACGTCCGTACAGGATTATGGTCTCCCCCAGATTTTAGACCCTCTGCAGACCACAACTCCACAGAGATGGTGGAAATTTCATTATGTTCACAGACTGGAGTTTTTCGTATTGGT
		SENS PAH	STRG.20777.1	Parent gene	7819	8.68439	0.267956	parent transcript	NC_046372.1	31039671	31047490	+	ATCAAACTAACCCGGTCTGCATGGCGTTGTCGTCTCTCAGCCGTTTAGTTTTCCACATAAAAGCTGCAAAGGAGACTGTACGCCTTTTCGGGATTTGGCAACATGGGGCTGGTCCTGTCAGGATACCTGTCAACGAAGAGAGGACCCCAGTGCATCTCTGTCCAGTGTCACTGTTGCTCTGTGCCTTCTTACTCTCCTACTGATGGCAATCAGGGCAAAACAGAGCCAGGGATTTTTCTTCCCCTACCACCATGACTCCCACTTGGACCGGGCAAAGTTCCCCTCTCCTCCAGGCCCCAACCCCTGGCCCCTTGTGGGCAATCTGCTCCAGGTGGGGGACCAGATGCATCTCTCACTAACTCGCCTGGGACTGCAGTATGGAGATGTTTTCAAGATGCGCTTCGGCTCTTTAACGGTGGTCATTCTCAGTGGGTACGCCACCATCAGGCAGGCGCTGGTCCGTCAGGGGGAAGATTTTGCCGGACGACCCGAACTTTTCACTTTTTCCGCCGTAGCCGACGGGACCAGCATGACCTTCAGTGAGAAGTACGGACCCGCATGGCTGCTCCATAAAAAGCTGTGCAAAAATGCCCTCAGGTCCTTCTCCCAGGCTGAGCCGAGGGGCTCAGGGGCCACCTGCCTCCTGGAGGAGCAGGTGTGCGCTGAAGCTGCTGAGATGGTGGAGGTGATCCGGGAGCAAGCTGCCAAGAGCAACGAGATGAGGGGCATAGATCCGGCGATATCCTTGGTGACCTCCGTGGCGAACGTTGTGTGTGCCCTGTGTTTCGGGAGAAGATATGACCACAATGACCAGGAGTTTCTCACCATTGTCAACATCAACAATGAGGTCCTGAAACTCTTTGCAGCGGGGAACTTGGCGGATTTCTTCCCAGTGTTTCGCTACTTTCCCAGCCCTTCTCTGAGAAAAATGGTCCAGTACATTCACAGAATGAACGGATTTATGGAGCGAAGGATCCAGGAACACATCAACACCTTTGATAAGAACTGCATCCGGGACATCACGGATGCTCTGATTGCGCTTTGTGACGGCAGAGAAGAAGACGGGGACACGTCTCTGCTCTCTAACTCTCAGATCATCCACACCGTCATAGACATCTTCGGTGCAGGTTTCGACACCATCATCGCTGGGTTGCAGTGGAGCCTGTTGTACCTCATCAAGTTTCCCGACATCCAGGATGAAATACAACAGGAGATAGATGAACACGTCGGCTCAGCCAGACTTCCACGTTTTCCAGATAAGCCCAGCATGCCCTTCACTGAAGCGTTCATATTTGAGGTGTTTCGTCACTCCTCCTATGTTCCTTTCACCATCCCTCACTGCACCACAAGAGACACCATCCTGAATGGATATTTCATCCCAAAGGACACGTGTGTCTTCGTTAACCAGTATCAAGTCAATCACGATGTGGATCTTTGGGGTGATCCGGAGACATTTCGGCCTCGCCGCTTCCTGGGCCCGTCTGGACAACTGAACAAGGAGCTGACTGAGAAGGTTCTCATCTTCGGCCTGGGGAAGAGGCGCTGCCTCGGGGATGGAGTCGCACGTTTGGAGATGTTTGTGTTTCTCACCACGCTGCTCCACGGTTTGCGGATTGAAAATGTTCCTGGACAGGAGCTGGATCTCAGTGCAGACTTTGGTCTGACCATGAAACCACGTCCGTACAGGATTATGGTCTCCCCCAGATTTTAGACCCTCTGCAGACCACAACTCCACAGAGATGGTGGAAATTTCATTATGTTCACAGACTGGAGTTTTTCGTATTGGT
		TOL CTRL	STRG.23071.1	Parent gene	7819	3.30115	0.180104	parent transcript	NC_046372.1	31039671	31047490	+	ATCAAACTAACCCGGTCTGCATGGCGTTGTCGTCTCTCAGCCGTTTAGTTTTCCACATAAAAGCTGCAAAGGAGACTGTACGCCTTTTCGGGATTTGGCAACATGGGGCTGGTCCTGTCAGGATACCTGTCAACGAAGAGAGGACCCCAGTGCATCTCTGTCCAGTGTCACTGTTGCTCTGTGCCTTCTTACTCTCCTACTGATGGCAATCAGGGCAAAACAGAGCCAGGGATTTTTCTTCCCCTACCACCATGACTCCCACTTGGACCGGGCAAAGTTCCCCTCTCCTCCAGGCCCCAACCCCTGGCCCCTTGTGGGCAATCTGCTCCAGGTGGGGGACCAGATGCATCTCTCACTAACTCGCCTGGGACTGCAGTATGGAGATGTTTTCAAGATGCGCTTCGGCTCTTTAACGGTGGTCATTCTCAGTGGGTACGCCACCATCAGGCAGGCGCTGGTCCGTCAGGGGGAAGATTTTGCCGGACGACCCGAACTTTTCACTTTTTCCGCCGTAGCCGACGGGACCAGCATGACCTTCAGTGAGAAGTACGGACCCGCATGGCTGCTCCATAAAAAGCTGTGCAAAAATGCCCTCAGGTCCTTCTCCCAGGCTGAGCCGAGGGGCTCAGGGGCCACCTGCCTCCTGGAGGAGCAGGTGTGCGCTGAAGCTGCTGAGATGGTGGAGGTGATCCGGGAGCAAGCTGCCAAGAGCAACGAGATGAGGGGCATAGATCCGGCGATATCCTTGGTGACCTCCGTGGCGAACGTTGTGTGTGCCCTGTGTTTCGGGAGAAGATATGACCACAATGACCAGGAGTTTCTCACCATTGTCAACATCAACAATGAGGTCCTGAAACTCTTTGCAGCGGGGAACTTGGCGGATTTCTTCCCAGTGTTTCGCTACTTTCCCAGCCCTTCTCTGAGAAAAATGGTCCAGTACATTCACAGAATGAACGGATTTATGGAGCGAAGGATCCAGGAACACATCAACACCTTTGATAAGAACTGCATCCGGGACATCACGGATGCTCTGATTGCGCTTTGTGACGGCAGAGAAGAAGACGGGGACACGTCTCTGCTCTCTAACTCTCAGATCATCCACACCGTCATAGACATCTTCGGTGCAGGTTTCGACACCATCATCGCTGGGTTGCAGTGGAGCCTGTTGTACCTCATCAAGTTTCCCGACATCCAGGATGAAATACAACAGGAGATAGATGAACACGTCGGCTCAGCCAGACTTCCACGTTTTCCAGATAAGCCCAGCATGCCCTTCACTGAAGCGTTCATATTTGAGGTGTTTCGTCACTCCTCCTATGTTCCTTTCACCATCCCTCACTGCACCACAAGAGACACCATCCTGAATGGATATTTCATCCCAAAGGACACGTGTGTCTTCGTTAACCAGTATCAAGTCAATCACGATGTGGATCTTTGGGGTGATCCGGAGACATTTCGGCCTCGCCGCTTCCTGGGCCCGTCTGGACAACTGAACAAGGAGCTGACTGAGAAGGTTCTCATCTTCGGCCTGGGGAAGAGGCGCTGCCTCGGGGATGGAGTCGCACGTTTGGAGATGTTTGTGTTTCTCACCACGCTGCTCCACGGTTTGCGGATTGAAAATGTTCCTGGACAGGAGCTGGATCTCAGTGCAGACTTTGGTCTGACCATGAAACCACGTCCGTACAGGATTATGGTCTCCCCCAGATTTTAGACCCTCTGCAGACCACAACTCCACAGAGATGGTGGAAATTTCATTATGTTCACAGACTGGAGTTTTTCGTATTGGT
		TOL PAH	STRG.22445.2	Parent gene	7819	8.05046	0.347347	parent transcript	NC_046372.1	31039671	31047490	+	ATCAAACTAACCCGGTCTGCATGGCGTTGTCGTCTCTCAGCCGTTTAGTTTTCCACATAAAAGCTGCAAAGGAGACTGTACGCCTTTTCGGGATTTGGCAACATGGGGCTGGTCCTGTCAGGATACCTGTCAACGAAGAGAGGACCCCAGTGCATCTCTGTCCAGTGTCACTGTTGCTCTGTGCCTTCTTACTCTCCTACTGATGGCAATCAGGGCAAAACAGAGCCAGGGATTTTTCTTCCCCTACCACCATGACTCCCACTTGGACCGGGCAAAGTTCCCCTCTCCTCCAGGCCCCAACCCCTGGCCCCTTGTGGGCAATCTGCTCCAGGTGGGGGACCAGATGCATCTCTCACTAACTCGCCTGGGACTGCAGTATGGAGATGTTTTCAAGATGCGCTTCGGCTCTTTAACGGTGGTCATTCTCAGTGGGTACGCCACCATCAGGCAGGCGCTGGTCCGTCAGGGGGAAGATTTTGCCGGACGACCCGAACTTTTCACTTTTTCCGCCGTAGCCGACGGGACCAGCATGACCTTCAGTGAGAAGTACGGACCCGCATGGCTGCTCCATAAAAAGCTGTGCAAAAATGCCCTCAGGTCCTTCTCCCAGGCTGAGCCGAGGGGCTCAGGGGCCACCTGCCTCCTGGAGGAGCAGGTGTGCGCTGAAGCTGCTGAGATGGTGGAGGTGATCCGGGAGCAAGCTGCCAAGAGCAACGAGATGAGGGGCATAGATCCGGCGATATCCTTGGTGACCTCCGTGGCGAACGTTGTGTGTGCCCTGTGTTTCGGGAGAAGATATGACCACAATGACCAGGAGTTTCTCACCATTGTCAACATCAACAATGAGGTCCTGAAACTCTTTGCAGCGGGGAACTTGGCGGATTTCTTCCCAGTGTTTCGCTACTTTCCCAGCCCTTCTCTGAGAAAAATGGTCCAGTACATTCACAGAATGAACGGATTTATGGAGCGAAGGATCCAGGAACACATCAACACCTTTGATAAGAACTGCATCCGGGACATCACGGATGCTCTGATTGCGCTTTGTGACGGCAGAGAAGAAGACGGGGACACGTCTCTGCTCTCTAACTCTCAGATCATCCACACCGTCATAGACATCTTCGGTGCAGGTTTCGACACCATCATCGCTGGGTTGCAGTGGAGCCTGTTGTACCTCATCAAGTTTCCCGACATCCAGGATGAAATACAACAGGAGATAGATGAACACGTCGGCTCAGCCAGACTTCCACGTTTTCCAGATAAGCCCAGCATGCCCTTCACTGAAGCGTTCATATTTGAGGTGTTTCGTCACTCCTCCTATGTTCCTTTCACCATCCCTCACTGCACCACAAGAGACACCATCCTGAATGGATATTTCATCCCAAAGGACACGTGTGTCTTCGTTAACCAGTATCAAGTCAATCACGATGTGGATCTTTGGGGTGATCCGGAGACATTTCGGCCTCGCCGCTTCCTGGGCCCGTCTGGACAACTGAACAAGGAGCTGACTGAGAAGGTTCTCATCTTCGGCCTGGGGAAGAGGCGCTGCCTCGGGGATGGAGTCGCACGTTTGGAGATGTTTGTGTTTCTCACCACGCTGCTCCACGGTTTGCGGATTGAAAATGTTCCTGGACAGGAGCTGGATCTCAGTGCAGACTTTGGTCTGACCATGAAACCACGTCCGTACAGGATTATGGTCTCCCCCAGATTTTAGACCCTCTGCAGACCACAACTCCACAGAGATGGTGGAAATTTCATTATGTTCACAGACTGGAGTTTTTCGTATTGGT
hif1aa	hif1aa	SENS CTRL	STRG.34690.1	Parent gene	17026	258.033	8.64355	parent transcript	NC_046379.1	6692302	6709328	-	CCCCCCGCGCCAGCTATCGGTGGCGGCAGGCGGAGCCAGCGCGCTCCCGAACGGGGCAACATTGTCTCGGCAAAAAAAGCACTTATCCAGCGTGGCACTATTTTCTCACAAGAACTAACCAAATATTCCGCCTTTAGCGGAGAAGACTGCGACATTTTTTGGACGGAGCGAACCCAGGAGGAACTCTTATGTGATCGACCCGACGATTCGCGGGTCGACTTCAGCAAAAAAGAAAAAGTGACGTTTCGGTTGATTTTCTCGACGCGAGCGGGTCCAGCTTGACACCAGAGAGAGGCTCGACTCCAGCCCGGCCGTCCTGACATGGACACAGCGATCATACCTGAAAAGAAAAGGGTGAGCTCGGAGCGCAGGAAGGAGAAATCGAGGGACGCGGCGAGATGCCGGCGCGGGAAGGAGTCGGAGGTGTTCTACGAGCTGGCCAAGCAGCTGCCCCTCCCCCACAGCACCAGCTCCAGCCTGGACAAGGCCTCCATCATGAGGCTGACCATCAGCTACCTGCGCATGCAGAAGCTGCTCTGCGTCGATGAGCCGGTGGCGGAGGACAAACCAGCACTGGACATGCAGCTGAACGGCTCCTACCTGAAGGCTTTAGAGGGCTTCCTCCTGGTGCTGTCTGAAGACGGAGACATGATCTACATCTCAGAAAACGTCAGCAAGTGCCTCGGGCTGGCACAGTTTGACCTGATCGGACACAGCGTGTTTGACTTCACACATCCCTGCGACCAGGAGGAGCTGAGGGAGATGCTGGTCTACAGAACCGGCTCCAAGAAGGCGAAGGAACCAAGCGCAGAGCGGAGCTTCTTCCTGCGGATGAAATGCACGCTCACAAGCCGGGGCCGCACCGTCAACGTCAAGTCGGCTACGTGGAAGGTGCTGCATTGCTCGGGCCACGTCCGCGTCCACAGCAGCGAGCAGAGCGCCGACGGCCACACGGAGCCACCCGTCCCCTATCTGGTGCTGATCTGCGACCCCATCCCCCACCCGTCCAACATCGAGGTCCCCCTGGACACCAAGACCTTCCTGAGCCGCCACACCATGGACATGAAGTTCACGTACTGCGACGAGAGGATCACCGAGCTGATGGGCTACGACCCGGAGGACCTGCTGAACCGGTCCGTGTACGAGTATTACCACGCTCTGGACTCGGACTATCTCACAAAGACTCACCATCACTTGTTTGCAAAGGGCCAGGTCACCACGGGTCAGTACCGCATGCTGGCGAAGAGAGGCGGCTTCGTGTGGGTAGAAACACAGGCCACCGTCATCTACAACAACAAGAACTCCCAGCCTCAGTGCGTCGTGTGCGTCAACTTTGTGCTCAGCGGCATCCAGGAGGACAAACTGATCCTGTCTTTGGAGCAGACGGAGAACGTGAAGCCGGCGCCGAGGAGGAGGAGAAGCAGCAGGAGGAGGAGGATGAAGACGAGGCCGTGGCGGAGAAGAGCGAGCCCGTTGCGGTGAAGGAGGAGGAAGAGGAGGAGAAGACCCTGGAGGTGATCAAGCTCTTCACGCAGGTGGAGCTGCAGCCACAGGATTGTCTTTACGACCTGCTGAAGGAGCAGCCAGACGCCCTGACCCTGCTGGCGCCGGCAGCCGGAGACATGATCATCTCTCTGGACTTCAGCCGCCCCGAGACCGAGACCCACCTGCTGAAGGACGTCCCCCTCTACAGCGACGTGATGCTGCCCTCCGCCGACGACAAGCTGGCGCTGCCTCTGTCTCCGCTGTCGCCCACCGAGCCGCTGGAGGCCTCCTCCTGCGAGGAGGCCAAACCCGACGGCTTTCCTCCGGCCGTGTCCACCTCACCGCCACGCAAGCCTTCAGACGTCGACCACCCGCTGGGCTTTTCCTTCCCCATGGACACCGAGATGAGCTCCGACTACAAGCTGGACCTGGTGGAGAAGCTGTTTGCCATCGACCCAGAGCCCAAAACGCCCTTCAACACAGAGGCGATGGAGGACTCTGAGCTGGAGATGTTTGCACCATACATCTCCATGGACGATGACTTCCAGCTGCCCGGCCTCGCCCCAGAAGAGCCTCTGTCCTGTGGGCCGGTCAGACCCCTGGAGAGCCCCCCGGGCCTCGTCACGCTGGACGTCCAGAGCTACCCCGGCTCTCCGTTCAGCGCCGCCGAGAGCTGCGCGTCTTCCCCGGCTCCCCCTGAGCCCGTCTGCTCGCCCCCCCCTCCCACCGCCGCTGCAAAGAGAGCTCCAAACCTGGAGAAAGAGGTTCCTCTCAGAACCGTGGCGCTTCAGAACGTGCAGCGGAAGAGAAAACTGAGCGAGCTAAAGGAGCTGATCGAACAGGGATCTTTGAGCCAAGAGCAGCCTGAGAACGTTAAAAAGCTGAAGGCCACGGAGTTGGGAGCAACCAGGACCGTTCTTCTTCTGCCTTCAGACCTGGCCAGCCGGCTGCTGGGCACCACCTCGGACGGCGGCAGCTCCCCCTTCACGCTGCCGCAGCTCACCAGCTACGACTGCGAGGTGAACGCCCCCTTACAGGGCCGCCAGTACCTGCTGCAGGGCGAGGAGCTGCTGCGCGCCCTGGACCACGTCATCTGAGTCAGGACTGCACTTCTGGACTAGACTGGACACTACAATTATGCCCGACCCGACCCCACTGCCACTTATTTATGTATCTGTTTTGAGCTCGACCAGCTCGGCTGCCGTTTGTGCACCTTATGTGATATTTGCAGCATTCCACAGTGACAACCAACCATAGCAGGATCCAGGCGTTCTTCTATCCTCTCTTCTCCATGGAGCCTCCTCCACACGCGGCGCCTTCACCGACGGACCCATCTCCAGCGGGTTCCCTGCAGAACCTGCCCCCCCCCCCCTCCCCTCCCTCCCCCTACTGCCAGCAGTGTATTGTAAGCTTCAGTCGCACAACTTATATTTTCTTAAAAAGAAGAAAAAATATTACCAGCAAAATATATATATAATGAAGCCTTTTTAAAGTAGATCTAATGGAAAAAAATGAACTTTTATTTTTTTTTCTTCCCCTCCCTCCTCCCATACTTGTATGTTGTAGTACTCGTACATAACGTCCTGAGTCCCAAAAGTCTGAGCGTCTAGTTTTTAAACCTGAGCTGGTTTGAATGTTATCTCTGTTTTTTAAATAGCCGTCTCGTGAGCTAATTCCATTTAATTGTGTAGCAGTCCAGTACATGTCACTTTATTACTGTAAGTGTGCGTTACTGTACATACGCCAGGGAAATTTCAATTTGACTCCGATTTTTTTTTTTTTTTTTTTTTCCCACCTTCCTGCGTTTCCCTTCTACATGAAAAGACTTCATGGCTTTCGGTTTTTACTCGGTGCGCGGCGAACTCCAAGCAGTTCAAAGAGGTGCGACGGTCACAGTTTCTCCTCGTTATAATCATAGTCATAGCACCAGTTGTGACCGGACAGGCTTATTTACTCTGTTAATGGTAGTCACTTTTAATACCATTCTTCCTTGCCATAGTGTCGAGTCTCTCATGCTTCATTTTGCTGTTTAACAATAAATGGCTTTAATAAAATGTG
		SENS PAH	STRG.31204.1	Parent gene	17026	308.407	9.51588	parent transcript	NC_046379.1	6692302	6709328	-	CCCCCCGCGCCAGCTATCGGTGGCGGCAGGCGGAGCCAGCGCGCTCCCGAACGGGGCAACATTGTCTCGGCAAAAAAAGCACTTATCCAGCGTGGCACTATTTTCTCACAAGAACTAACCAAATATTCCGCCTTTAGCGGAGAAGACTGCGACATTTTTTGGACGGAGCGAACCCAGGAGGAACTCTTATGTGATCGACCCGACGATTCGCGGGTCGACTTCAGCAAAAAAGAAAAAGTGACGTTTCGGTTGATTTTCTCGACGCGAGCGGGTCCAGCTTGACACCAGAGAGAGGCTCGACTCCAGCCCGGCCGTCCTGACATGGACACAGCGATCATACCTGAAAAGAAAAGGGTGAGCTCGGAGCGCAGGAAGGAGAAATCGAGGGACGCGGCGAGATGCCGGCGCGGGAAGGAGTCGGAGGTGTTCTACGAGCTGGCCAAGCAGCTGCCCCTCCCCCACAGCACCAGCTCCAGCCTGGACAAGGCCTCCATCATGAGGCTGACCATCAGCTACCTGCGCATGCAGAAGCTGCTCTGCGTCGATGAGCCGGTGGCGGAGGACAAACCAGCACTGGACATGCAGCTGAACGGCTCCTACCTGAAGGCTTTAGAGGGCTTCCTCCTGGTGCTGTCTGAAGACGGAGACATGATCTACATCTCAGAAAACGTCAGCAAGTGCCTCGGGCTGGCACAGTTTGACCTGATCGGACACAGCGTGTTTGACTTCACACATCCCTGCGACCAGGAGGAGCTGAGGGAGATGCTGGTCTACAGAACCGGCTCCAAGAAGGCGAAGGAACCAAGCGCAGAGCGGAGCTTCTTCCTGCGGATGAAATGCACGCTCACAAGCCGGGGCCGCACCGTCAACGTCAAGTCGGCTACGTGGAAGGTGCTGCATTGCTCGGGCCACGTCCGCGTCCACAGCAGCGAGCAGAGCGCCGACGGCCACACGGAGCCACCCGTCCCCTATCTGGTGCTGATCTGCGACCCCATCCCCCACCCGTCCAACATCGAGGTCCCCCTGGACACCAAGACCTTCCTGAGCCGCCACACCATGGACATGAAGTTCACGTACTGCGACGAGAGGATCACCGAGCTGATGGGCTACGACCCGGAGGACCTGCTGAACCGGTCCGTGTACGAGTATTACCACGCTCTGGACTCGGACTATCTCACAAAGACTCACCATCACTTGTTTGCAAAGGGCCAGGTCACCACGGGTCAGTACCGCATGCTGGCGAAGAGAGGCGGCTTCGTGTGGGTAGAAACACAGGCCACCGTCATCTACAACAACAAGAACTCCCAGCCTCAGTGCGTCGTGTGCGTCAACTTTGTGCTCAGCGGCATCCAGGAGGACAAACTGATCCTGTCTTTGGAGCAGACGGAGAACGTGAAGCCGGCGCCGAGGAGGAGGAGAAGCAGCAGGAGGAGGAGGATGAAGACGAGGCCGTGGCGGAGAAGAGCGAGCCCGTTGCGGTGAAGGAGGAGGAAGAGGAGGAGAAGACCCTGGAGGTGATCAAGCTCTTCACGCAGGTGGAGCTGCAGCCACAGGATTGTCTTTACGACCTGCTGAAGGAGCAGCCAGACGCCCTGACCCTGCTGGCGCCGGCAGCCGGAGACATGATCATCTCTCTGGACTTCAGCCGCCCCGAGACCGAGACCCACCTGCTGAAGGACGTCCCCCTCTACAGCGACGTGATGCTGCCCTCCGCCGACGACAAGCTGGCGCTGCCTCTGTCTCCGCTGTCGCCCACCGAGCCGCTGGAGGCCTCCTCCTGCGAGGAGGCCAAACCCGACGGCTTTCCTCCGGCCGTGTCCACCTCACCGCCACGCAAGCCTTCAGACGTCGACCACCCGCTGGGCTTTTCCTTCCCCATGGACACCGAGATGAGCTCCGACTACAAGCTGGACCTGGTGGAGAAGCTGTTTGCCATCGACCCAGAGCCCAAAACGCCCTTCAACACAGAGGCGATGGAGGACTCTGAGCTGGAGATGTTTGCACCATACATCTCCATGGACGATGACTTCCAGCTGCCCGGCCTCGCCCCAGAAGAGCCTCTGTCCTGTGGGCCGGTCAGACCCCTGGAGAGCCCCCCGGGCCTCGTCACGCTGGACGTCCAGAGCTACCCCGGCTCTCCGTTCAGCGCCGCCGAGAGCTGCGCGTCTTCCCCGGCTCCCCCTGAGCCCGTCTGCTCGCCCCCCCCTCCCACCGCCGCTGCAAAGAGAGCTCCAAACCTGGAGAAAGAGGTTCCTCTCAGAACCGTGGCGCTTCAGAACGTGCAGCGGAAGAGAAAACTGAGCGAGCTAAAGGAGCTGATCGAACAGGGATCTTTGAGCCAAGAGCAGCCTGAGAACGTTAAAAAGCTGAAGGCCACGGAGTTGGGAGCAACCAGGACCGTTCTTCTTCTGCCTTCAGACCTGGCCAGCCGGCTGCTGGGCACCACCTCGGACGGCGGCAGCTCCCCCTTCACGCTGCCGCAGCTCACCAGCTACGACTGCGAGGTGAACGCCCCCTTACAGGGCCGCCAGTACCTGCTGCAGGGCGAGGAGCTGCTGCGCGCCCTGGACCACGTCATCTGAGTCAGGACTGCACTTCTGGACTAGACTGGACACTACAATTATGCCCGACCCGACCCCACTGCCACTTATTTATGTATCTGTTTTGAGCTCGACCAGCTCGGCTGCCGTTTGTGCACCTTATGTGATATTTGCAGCATTCCACAGTGACAACCAACCATAGCAGGATCCAGGCGTTCTTCTATCCTCTCTTCTCCATGGAGCCTCCTCCACACGCGGCGCCTTCACCGACGGACCCATCTCCAGCGGGTTCCCTGCAGAACCTGCCCCCCCCCCCCTCCCCTCCCTCCCCCTACTGCCAGCAGTGTATTGTAAGCTTCAGTCGCACAACTTATATTTTCTTAAAAAGAAGAAAAAATATTACCAGCAAAATATATATATAATGAAGCCTTTTTAAAGTAGATCTAATGGAAAAAAATGAACTTTTATTTTTTTTTCTTCCCCTCCCTCCTCCCATACTTGTATGTTGTAGTACTCGTACATAACGTCCTGAGTCCCAAAAGTCTGAGCGTCTAGTTTTTAAACCTGAGCTGGTTTGAATGTTATCTCTGTTTTTTAAATAGCCGTCTCGTGAGCTAATTCCATTTAATTGTGTAGCAGTCCAGTACATGTCACTTTATTACTGTAAGTGTGCGTTACTGTACATACGCCAGGGAAATTTCAATTTGACTCCGATTTTTTTTTTTTTTTTTTTTTCCCACCTTCCTGCGTTTCCCTTCTACATGAAAAGACTTCATGGCTTTCGGTTTTTACTCGGTGCGCGGCGAACTCCAAGCAGTTCAAAGAGGTGCGACGGTCACAGTTTCTCCTCGTTATAATCATAGTCATAGCACCAGTTGTGACCGGACAGGCTTATTTACTCTGTTAATGGTAGTCACTTTTAATACCATTCTTCCTTGCCATAGTGTCGAGTCTCTCATGCTTCATTTTGCTGTTTAACAATAAATGGCTTTAATAAAATGTG
		TOL CTRL	STRG.34963.1	Parent gene	17026	329.047	17.9521	parent transcript	NC_046379.1	6692302	6709328	-	CCCCCCGCGCCAGCTATCGGTGGCGGCAGGCGGAGCCAGCGCGCTCCCGAACGGGGCAACATTGTCTCGGCAAAAAAAGCACTTATCCAGCGTGGCACTATTTTCTCACAAGAACTAACCAAATATTCCGCCTTTAGCGGAGAAGACTGCGACATTTTTTGGACGGAGCGAACCCAGGAGGAACTCTTATGTGATCGACCCGACGATTCGCGGGTCGACTTCAGCAAAAAAGAAAAAGTGACGTTTCGGTTGATTTTCTCGACGCGAGCGGGTCCAGCTTGACACCAGAGAGAGGCTCGACTCCAGCCCGGCCGTCCTGACATGGACACAGCGATCATACCTGAAAAGAAAAGGGTGAGCTCGGAGCGCAGGAAGGAGAAATCGAGGGACGCGGCGAGATGCCGGCGCGGGAAGGAGTCGGAGGTGTTCTACGAGCTGGCCAAGCAGCTGCCCCTCCCCCACAGCACCAGCTCCAGCCTGGACAAGGCCTCCATCATGAGGCTGACCATCAGCTACCTGCGCATGCAGAAGCTGCTCTGCGTCGATGAGCCGGTGGCGGAGGACAAACCAGCACTGGACATGCAGCTGAACGGCTCCTACCTGAAGGCTTTAGAGGGCTTCCTCCTGGTGCTGTCTGAAGACGGAGACATGATCTACATCTCAGAAAACGTCAGCAAGTGCCTCGGGCTGGCACAGTTTGACCTGATCGGACACAGCGTGTTTGACTTCACACATCCCTGCGACCAGGAGGAGCTGAGGGAGATGCTGGTCTACAGAACCGGCTCCAAGAAGGCGAAGGAACCAAGCGCAGAGCGGAGCTTCTTCCTGCGGATGAAATGCACGCTCACAAGCCGGGGCCGCACCGTCAACGTCAAGTCGGCTACGTGGAAGGTGCTGCATTGCTCGGGCCACGTCCGCGTCCACAGCAGCGAGCAGAGCGCCGACGGCCACACGGAGCCACCCGTCCCCTATCTGGTGCTGATCTGCGACCCCATCCCCCACCCGTCCAACATCGAGGTCCCCCTGGACACCAAGACCTTCCTGAGCCGCCACACCATGGACATGAAGTTCACGTACTGCGACGAGAGGATCACCGAGCTGATGGGCTACGACCCGGAGGACCTGCTGAACCGGTCCGTGTACGAGTATTACCACGCTCTGGACTCGGACTATCTCACAAAGACTCACCATCACTTGTTTGCAAAGGGCCAGGTCACCACGGGTCAGTACCGCATGCTGGCGAAGAGAGGCGGCTTCGTGTGGGTAGAAACACAGGCCACCGTCATCTACAACAACAAGAACTCCCAGCCTCAGTGCGTCGTGTGCGTCAACTTTGTGCTCAGCGGCATCCAGGAGGACAAACTGATCCTGTCTTTGGAGCAGACGGAGAACGTGAAGCCGGCGCCGAGGAGGAGGAGAAGCAGCAGGAGGAGGAGGATGAAGACGAGGCCGTGGCGGAGAAGAGCGAGCCCGTTGCGGTGAAGGAGGAGGAAGAGGAGGAGAAGACCCTGGAGGTGATCAAGCTCTTCACGCAGGTGGAGCTGCAGCCACAGGATTGTCTTTACGACCTGCTGAAGGAGCAGCCAGACGCCCTGACCCTGCTGGCGCCGGCAGCCGGAGACATGATCATCTCTCTGGACTTCAGCCGCCCCGAGACCGAGACCCACCTGCTGAAGGACGTCCCCCTCTACAGCGACGTGATGCTGCCCTCCGCCGACGACAAGCTGGCGCTGCCTCTGTCTCCGCTGTCGCCCACCGAGCCGCTGGAGGCCTCCTCCTGCGAGGAGGCCAAACCCGACGGCTTTCCTCCGGCCGTGTCCACCTCACCGCCACGCAAGCCTTCAGACGTCGACCACCCGCTGGGCTTTTCCTTCCCCATGGACACCGAGATGAGCTCCGACTACAAGCTGGACCTGGTGGAGAAGCTGTTTGCCATCGACCCAGAGCCCAAAACGCCCTTCAACACAGAGGCGATGGAGGACTCTGAGCTGGAGATGTTTGCACCATACATCTCCATGGACGATGACTTCCAGCTGCCCGGCCTCGCCCCAGAAGAGCCTCTGTCCTGTGGGCCGGTCAGACCCCTGGAGAGCCCCCCGGGCCTCGTCACGCTGGACGTCCAGAGCTACCCCGGCTCTCCGTTCAGCGCCGCCGAGAGCTGCGCGTCTTCCCCGGCTCCCCCTGAGCCCGTCTGCTCGCCCCCCCCTCCCACCGCCGCTGCAAAGAGAGCTCCAAACCTGGAGAAAGAGGTTCCTCTCAGAACCGTGGCGCTTCAGAACGTGCAGCGGAAGAGAAAACTGAGCGAGCTAAAGGAGCTGATCGAACAGGGATCTTTGAGCCAAGAGCAGCCTGAGAACGTTAAAAAGCTGAAGGCCACGGAGTTGGGAGCAACCAGGACCGTTCTTCTTCTGCCTTCAGACCTGGCCAGCCGGCTGCTGGGCACCACCTCGGACGGCGGCAGCTCCCCCTTCACGCTGCCGCAGCTCACCAGCTACGACTGCGAGGTGAACGCCCCCTTACAGGGCCGCCAGTACCTGCTGCAGGGCGAGGAGCTGCTGCGCGCCCTGGACCACGTCATCTGAGTCAGGACTGCACTTCTGGACTAGACTGGACACTACAATTATGCCCGACCCGACCCCACTGCCACTTATTTATGTATCTGTTTTGAGCTCGACCAGCTCGGCTGCCGTTTGTGCACCTTATGTGATATTTGCAGCATTCCACAGTGACAACCAACCATAGCAGGATCCAGGCGTTCTTCTATCCTCTCTTCTCCATGGAGCCTCCTCCACACGCGGCGCCTTCACCGACGGACCCATCTCCAGCGGGTTCCCTGCAGAACCTGCCCCCCCCCCCCTCCCCTCCCTCCCCCTACTGCCAGCAGTGTATTGTAAGCTTCAGTCGCACAACTTATATTTTCTTAAAAAGAAGAAAAAATATTACCAGCAAAATATATATATAATGAAGCCTTTTTAAAGTAGATCTAATGGAAAAAAATGAACTTTTATTTTTTTTTCTTCCCCTCCCTCCTCCCATACTTGTATGTTGTAGTACTCGTACATAACGTCCTGAGTCCCAAAAGTCTGAGCGTCTAGTTTTTAAACCTGAGCTGGTTTGAATGTTATCTCTGTTTTTTAAATAGCCGTCTCGTGAGCTAATTCCATTTAATTGTGTAGCAGTCCAGTACATGTCACTTTATTACTGTAAGTGTGCGTTACTGTACATACGCCAGGGAAATTTCAATTTGACTCCGATTTTTTTTTTTTTTTTTTTTTCCCACCTTCCTGCGTTTCCCTTCTACATGAAAAGACTTCATGGCTTTCGGTTTTTACTCGGTGCGCGGCGAACTCCAAGCAGTTCAAAGAGGTGCGACGGTCACAGTTTCTCCTCGTTATAATCATAGTCATAGCACCAGTTGTGACCGGACAGGCTTATTTACTCTGTTAATGGTAGTCACTTTTAATACCATTCTTCCTTGCCATAGTGTCGAGTCTCTCATGCTTCATTTTGCTGTTTAACAATAAATGGCTTTAATAAAATGTG
		TOL PAH	STRG.33798.1	Parent gene	17026	287.568	12.4073	parent transcript	NC_046379.1	6692302	6709328	-	CCCCCCGCGCCAGCTATCGGTGGCGGCAGGCGGAGCCAGCGCGCTCCCGAACGGGGCAACATTGTCTCGGCAAAAAAAGCACTTATCCAGCGTGGCACTATTTTCTCACAAGAACTAACCAAATATTCCGCCTTTAGCGGAGAAGACTGCGACATTTTTTGGACGGAGCGAACCCAGGAGGAACTCTTATGTGATCGACCCGACGATTCGCGGGTCGACTTCAGCAAAAAAGAAAAAGTGACGTTTCGGTTGATTTTCTCGACGCGAGCGGGTCCAGCTTGACACCAGAGAGAGGCTCGACTCCAGCCCGGCCGTCCTGACATGGACACAGCGATCATACCTGAAAAGAAAAGGGTGAGCTCGGAGCGCAGGAAGGAGAAATCGAGGGACGCGGCGAGATGCCGGCGCGGGAAGGAGTCGGAGGTGTTCTACGAGCTGGCCAAGCAGCTGCCCCTCCCCCACAGCACCAGCTCCAGCCTGGACAAGGCCTCCATCATGAGGCTGACCATCAGCTACCTGCGCATGCAGAAGCTGCTCTGCGTCGATGAGCCGGTGGCGGAGGACAAACCAGCACTGGACATGCAGCTGAACGGCTCCTACCTGAAGGCTTTAGAGGGCTTCCTCCTGGTGCTGTCTGAAGACGGAGACATGATCTACATCTCAGAAAACGTCAGCAAGTGCCTCGGGCTGGCACAGTTTGACCTGATCGGACACAGCGTGTTTGACTTCACACATCCCTGCGACCAGGAGGAGCTGAGGGAGATGCTGGTCTACAGAACCGGCTCCAAGAAGGCGAAGGAACCAAGCGCAGAGCGGAGCTTCTTCCTGCGGATGAAATGCACGCTCACAAGCCGGGGCCGCACCGTCAACGTCAAGTCGGCTACGTGGAAGGTGCTGCATTGCTCGGGCCACGTCCGCGTCCACAGCAGCGAGCAGAGCGCCGACGGCCACACGGAGCCACCCGTCCCCTATCTGGTGCTGATCTGCGACCCCATCCCCCACCCGTCCAACATCGAGGTCCCCCTGGACACCAAGACCTTCCTGAGCCGCCACACCATGGACATGAAGTTCACGTACTGCGACGAGAGGATCACCGAGCTGATGGGCTACGACCCGGAGGACCTGCTGAACCGGTCCGTGTACGAGTATTACCACGCTCTGGACTCGGACTATCTCACAAAGACTCACCATCACTTGTTTGCAAAGGGCCAGGTCACCACGGGTCAGTACCGCATGCTGGCGAAGAGAGGCGGCTTCGTGTGGGTAGAAACACAGGCCACCGTCATCTACAACAACAAGAACTCCCAGCCTCAGTGCGTCGTGTGCGTCAACTTTGTGCTCAGCGGCATCCAGGAGGACAAACTGATCCTGTCTTTGGAGCAGACGGAGAACGTGAAGCCGGCGCCGAGGAGGAGGAGAAGCAGCAGGAGGAGGAGGATGAAGACGAGGCCGTGGCGGAGAAGAGCGAGCCCGTTGCGGTGAAGGAGGAGGAAGAGGAGGAGAAGACCCTGGAGGTGATCAAGCTCTTCACGCAGGTGGAGCTGCAGCCACAGGATTGTCTTTACGACCTGCTGAAGGAGCAGCCAGACGCCCTGACCCTGCTGGCGCCGGCAGCCGGAGACATGATCATCTCTCTGGACTTCAGCCGCCCCGAGACCGAGACCCACCTGCTGAAGGACGTCCCCCTCTACAGCGACGTGATGCTGCCCTCCGCCGACGACAAGCTGGCGCTGCCTCTGTCTCCGCTGTCGCCCACCGAGCCGCTGGAGGCCTCCTCCTGCGAGGAGGCCAAACCCGACGGCTTTCCTCCGGCCGTGTCCACCTCACCGCCACGCAAGCCTTCAGACGTCGACCACCCGCTGGGCTTTTCCTTCCCCATGGACACCGAGATGAGCTCCGACTACAAGCTGGACCTGGTGGAGAAGCTGTTTGCCATCGACCCAGAGCCCAAAACGCCCTTCAACACAGAGGCGATGGAGGACTCTGAGCTGGAGATGTTTGCACCATACATCTCCATGGACGATGACTTCCAGCTGCCCGGCCTCGCCCCAGAAGAGCCTCTGTCCTGTGGGCCGGTCAGACCCCTGGAGAGCCCCCCGGGCCTCGTCACGCTGGACGTCCAGAGCTACCCCGGCTCTCCGTTCAGCGCCGCCGAGAGCTGCGCGTCTTCCCCGGCTCCCCCTGAGCCCGTCTGCTCGCCCCCCCCTCCCACCGCCGCTGCAAAGAGAGCTCCAAACCTGGAGAAAGAGGTTCCTCTCAGAACCGTGGCGCTTCAGAACGTGCAGCGGAAGAGAAAACTGAGCGAGCTAAAGGAGCTGATCGAACAGGGATCTTTGAGCCAAGAGCAGCCTGAGAACGTTAAAAAGCTGAAGGCCACGGAGTTGGGAGCAACCAGGACCGTTCTTCTTCTGCCTTCAGACCTGGCCAGCCGGCTGCTGGGCACCACCTCGGACGGCGGCAGCTCCCCCTTCACGCTGCCGCAGCTCACCAGCTACGACTGCGAGGTGAACGCCCCCTTACAGGGCCGCCAGTACCTGCTGCAGGGCGAGGAGCTGCTGCGCGCCCTGGACCACGTCATCTGAGTCAGGACTGCACTTCTGGACTAGACTGGACACTACAATTATGCCCGACCCGACCCCACTGCCACTTATTTATGTATCTGTTTTGAGCTCGACCAGCTCGGCTGCCGTTTGTGCACCTTATGTGATATTTGCAGCATTCCACAGTGACAACCAACCATAGCAGGATCCAGGCGTTCTTCTATCCTCTCTTCTCCATGGAGCCTCCTCCACACGCGGCGCCTTCACCGACGGACCCATCTCCAGCGGGTTCCCTGCAGAACCTGCCCCCCCCCCCCTCCCCTCCCTCCCCCTACTGCCAGCAGTGTATTGTAAGCTTCAGTCGCACAACTTATATTTTCTTAAAAAGAAGAAAAAATATTACCAGCAAAATATATATATAATGAAGCCTTTTTAAAGTAGATCTAATGGAAAAAAATGAACTTTTATTTTTTTTTCTTCCCCTCCCTCCTCCCATACTTGTATGTTGTAGTACTCGTACATAACGTCCTGAGTCCCAAAAGTCTGAGCGTCTAGTTTTTAAACCTGAGCTGGTTTGAATGTTATCTCTGTTTTTTAAATAGCCGTCTCGTGAGCTAATTCCATTTAATTGTGTAGCAGTCCAGTACATGTCACTTTATTACTGTAAGTGTGCGTTACTGTACATACGCCAGGGAAATTTCAATTTGACTCCGATTTTTTTTTTTTTTTTTTTTTCCCACCTTCCTGCGTTTCCCTTCTACATGAAAAGACTTCATGGCTTTCGGTTTTTACTCGGTGCGCGGCGAACTCCAAGCAGTTCAAAGAGGTGCGACGGTCACAGTTTCTCCTCGTTATAATCATAGTCATAGCACCAGTTGTGACCGGACAGGCTTATTTACTCTGTTAATGGTAGTCACTTTTAATACCATTCTTCCTTGCCATAGTGTCGAGTCTCTCATGCTTCATTTTGCTGTTTAACAATAAATGGCTTTAATAAAATGTG
hif2aa	epas1b	SENS CTRL	STRG.42105.1	Parent gene	67921	134.218	4.4985	parent transcript	NC_046382.1	33456601	33524522	-	GATCCACGGACTAAACCGAACAGTCCACTGCTTCACGGCATGATCCGGCACAGGGCGCCTTCTCACCTGCGCACTTGGCTCTAAAACCGGCACTTTTTACTGTCTATTTTTTTTTTTTTCATTTTCCAAAAGAAAACGAACTTCTTTTGACTCAAAAGTTGGACTTAACTCAAGTTGTCGGAGTTACAGCACCGCGACTGAGATTTATTGAAAACATGACTGCTGACAAGGAGAAAAAGAGGAGCAGCTCGGAGCGGCGTAAGGAGAAGTCCCGGGATGCGGCGCGCTGCAGACGCAGCAAGGAGACGGAGGTGTTCTACGAGCTGGCCCACCAGCTGCCAATGCCCCACAGCGTCAGCGCTCACCTGGACAAGGCCTCCATCATGAGGCTGGCCATCAGCTTCCTGCGAACGCGCAAGCTGATCGCGACAAGCAGCGGCAGTGGCAGCGGCAGCGGCAGTGGCTGTAATGGCGCGGAGGATGAACTCATGGACAACATGTACCTGAAGTCTCTGGAGGGCTTCATCACCGTGGTAACATCAGACGGCGACATGATCTTCCTGTCAGAGAACATCAACAAATTCATGGGCCTCACACAGGTGGAGCTCACAGGTCACAGCATCTTTGACTTTACCCACCCATGTGACCATGAGGAGATCAGAGAAAACCTCAGCCTGAAGTCAGCAGGGAGCTTCCGTAAGAAAGGCAAAGACGTGAGCACAGAGCGAGACTTCTTCATGAGGATGAAATGCACGGTGACCAACAGAGGACGCACCGTCAACCTCAAGTCAGCAAGCTGGAAGGTGCTGCACTGCACCGGCCACCTGAAGATGTACGACGGCTGCCCGTCGCGGGTCCTCTGTGGCTACAAGGAGCCTCCGCTCACCTGCGCGGTCCTGATGTGCGAACCCATCCAGCACCCGTCCAACATCGAGGCGCCGCTGGACAGCAGGACGTTCCTGAGCCGACACAACATGGACATGAAGTTCACCTACTGCGACGACAAGGTGACAGAGCTGATAGGGTACTCCCCTGAGGACCTGATGGGTCGATCAATCTACGAGTTCTACCACGCCCTGGACTCGGACAGCGTCACCAAGAGCCACCACAACTTGTGCACCAAGGGTCAGGCAGTGAGCGGTCAGTATCGCATGCTGGCGAAGAACGGAGGCTACGTCTGGGTCGAGACTCAGGGAACTGTCATTTACAACAGCCGCAACTCTCAGCCACAGTGCATCGTGTGCATCAACTACGTCCTGAGTGATGTGGAGGAAAAGTCAGTGATTTTCTCCCTGGAGCAGACAGAGGCACTGTTCAAGACGCCCCACATGAGCAGATTCTTCACCGCCGAGGGAGCAGGCAGGACCGCGGAACCGGGAGATTCCCTCTTCACCACCTTCAAGGAGGAGCCGGACGAATTGGCTCAGCTGGCTCCTACACCTGGAGACACCATCATTTCCCTTGACTTTGGTCACCCTGAGTTGGAGAAATCCCAGCATCCAGCACCATTCACCCCGGTGTCTTCTGCATCCATGCACCCTTCTGGACCTCCATCCTGGACCAGCGAGAGCCGTAAGCCAGCCCCTGCCCCTACAGCCCAGACCCCAGCTTCAGCTTCTGGGGACGTGCCTAACAGAGCCGGTGCATTCACCGTGCAGCAGAATCCTCCACCAGGCAGCGCCACCCCGAGCCTCAGCAGCTGCTCCACGCCCAGCAGCCCAGGTGATTACTACAGCTCAGTGGAGAGTGACCAGAGGTTAGAGCTCACTGAGAAGCTGTTTGCTCTGGAAACTGAAGGAAACGACAGCGACGCACACACAGAGGAGGACTTGAGTGACTTGGATTTGGAGACTTTGGCGCCCTATATCCCAATGGATGGAGAGGACTTCCAGCTGAATCCAATCATTCCAGAGTCAGAGCCCCTGGAGGTGGCTCAAACAGGATCCATGGGGAGCATGAGCAACCTAAACATCCATCAGAGCTGCAACAATGTCGCCAGCCTCTTCCAGCCACTCACTTCCCCTCGTCAGCCTCAGAATCGCTACCCACCACAACCCCAAGCGTCCTGGGCCACCGGTGAGAGGAGAGGCTCCAACCCGGCTTCTGTGGACACCCGACAGAGGTCATGCATGATGCGCCCCACACAGAGTCCCCATTTCCGAGGCCCAGCCAGCACACCTCTGTCCTCCATGCAGTGGCCTCCAGACCCAATAATAACCTACCAACAGCGGTCGGCAAAGGCCTGTCTGATGGACAACCTGTCAGGTGAAGAGCGCCCATCGTGCCAGCAGAACATATCCTATCTAATGCACAAACAGAGGTCCGTTGACAATTTTGTGCAAGCCTACAAAGACGTGAATCCAGCGAGAGTGGCCATGAATAACAGCATCAAACGCTCCTTCAACCAGATGGCTCTGGGTGAAAGAAAACTGACAGACGTCGTATGGAAGAAGATGAGGGGTGACGGCTGTATGGATCGCTCCCTGAGCGCGGGATCCCTCACAGAGTCGGGGTTGATGGGACGGATGTTGCCGGGCAACGGACCCCAGTTTCCTAGCTCGCTACAACAACACAGGACATCTCAGTATCCAGGGGATGGGATAAGGGGCCCAAATGACAAACCTTTTTCCCGAAAGAGCTGCAGCTACACAGAGTATAACCCGTTGCCTTCTAATAAGACAGAAGGCATAGCCAGTCGCTTGCTGGGCCCTACGTTTGAGCCCTCCTGTTTGCCGGAGCTGACCCGTTACGACTGTGAGGTCAACGTCCCACTGCAGGGCAGCCTCCACCTCCTCCAGGGCTGTGACCTGCTGCAAGCCCTGGACCAGTGCATATAAAGCCCCCTCCCCCAATTCAGAAACCCCACAATAAGCCT
		SENS PAH	STRG.37830.1	Parent gene	67921	199.65	6.16021	parent transcript	NC_046382.1	33456601	33524522	-	GATCCACGGACTAAACCGAACAGTCCACTGCTTCACGGCATGATCCGGCACAGGGCGCCTTCTCACCTGCGCACTTGGCTCTAAAACCGGCACTTTTTACTGTCTATTTTTTTTTTTTTCATTTTCCAAAAGAAAACGAACTTCTTTTGACTCAAAAGTTGGACTTAACTCAAGTTGTCGGAGTTACAGCACCGCGACTGAGATTTATTGAAAACATGACTGCTGACAAGGAGAAAAAGAGGAGCAGCTCGGAGCGGCGTAAGGAGAAGTCCCGGGATGCGGCGCGCTGCAGACGCAGCAAGGAGACGGAGGTGTTCTACGAGCTGGCCCACCAGCTGCCAATGCCCCACAGCGTCAGCGCTCACCTGGACAAGGCCTCCATCATGAGGCTGGCCATCAGCTTCCTGCGAACGCGCAAGCTGATCGCGACAAGCAGCGGCAGTGGCAGCGGCAGCGGCAGTGGCTGTAATGGCGCGGAGGATGAACTCATGGACAACATGTACCTGAAGTCTCTGGAGGGCTTCATCACCGTGGTAACATCAGACGGCGACATGATCTTCCTGTCAGAGAACATCAACAAATTCATGGGCCTCACACAGGTGGAGCTCACAGGTCACAGCATCTTTGACTTTACCCACCCATGTGACCATGAGGAGATCAGAGAAAACCTCAGCCTGAAGTCAGCAGGGAGCTTCCGTAAGAAAGGCAAAGACGTGAGCACAGAGCGAGACTTCTTCATGAGGATGAAATGCACGGTGACCAACAGAGGACGCACCGTCAACCTCAAGTCAGCAAGCTGGAAGGTGCTGCACTGCACCGGCCACCTGAAGATGTACGACGGCTGCCCGTCGCGGGTCCTCTGTGGCTACAAGGAGCCTCCGCTCACCTGCGCGGTCCTGATGTGCGAACCCATCCAGCACCCGTCCAACATCGAGGCGCCGCTGGACAGCAGGACGTTCCTGAGCCGACACAACATGGACATGAAGTTCACCTACTGCGACGACAAGGTGACAGAGCTGATAGGGTACTCCCCTGAGGACCTGATGGGTCGATCAATCTACGAGTTCTACCACGCCCTGGACTCGGACAGCGTCACCAAGAGCCACCACAACTTGTGCACCAAGGGTCAGGCAGTGAGCGGTCAGTATCGCATGCTGGCGAAGAACGGAGGCTACGTCTGGGTCGAGACTCAGGGAACTGTCATTTACAACAGCCGCAACTCTCAGCCACAGTGCATCGTGTGCATCAACTACGTCCTGAGTGATGTGGAGGAAAAGTCAGTGATTTTCTCCCTGGAGCAGACAGAGGCACTGTTCAAGACGCCCCACATGAGCAGATTCTTCACCGCCGAGGGAGCAGGCAGGACCGCGGAACCGGGAGATTCCCTCTTCACCACCTTCAAGGAGGAGCCGGACGAATTGGCTCAGCTGGCTCCTACACCTGGAGACACCATCATTTCCCTTGACTTTGGTCACCCTGAGTTGGAGAAATCCCAGCATCCAGCACCATTCACCCCGGTGTCTTCTGCATCCATGCACCCTTCTGGACCTCCATCCTGGACCAGCGAGAGCCGTAAGCCAGCCCCTGCCCCTACAGCCCAGACCCCAGCTTCAGCTTCTGGGGACGTGCCTAACAGAGCCGGTGCATTCACCGTGCAGCAGAATCCTCCACCAGGCAGCGCCACCCCGAGCCTCAGCAGCTGCTCCACGCCCAGCAGCCCAGGTGATTACTACAGCTCAGTGGAGAGTGACCAGAGGTTAGAGCTCACTGAGAAGCTGTTTGCTCTGGAAACTGAAGGAAACGACAGCGACGCACACACAGAGGAGGACTTGAGTGACTTGGATTTGGAGACTTTGGCGCCCTATATCCCAATGGATGGAGAGGACTTCCAGCTGAATCCAATCATTCCAGAGTCAGAGCCCCTGGAGGTGGCTCAAACAGGATCCATGGGGAGCATGAGCAACCTAAACATCCATCAGAGCTGCAACAATGTCGCCAGCCTCTTCCAGCCACTCACTTCCCCTCGTCAGCCTCAGAATCGCTACCCACCACAACCCCAAGCGTCCTGGGCCACCGGTGAGAGGAGAGGCTCCAACCCGGCTTCTGTGGACACCCGACAGAGGTCATGCATGATGCGCCCCACACAGAGTCCCCATTTCCGAGGCCCAGCCAGCACACCTCTGTCCTCCATGCAGTGGCCTCCAGACCCAATAATAACCTACCAACAGCGGTCGGCAAAGGCCTGTCTGATGGACAACCTGTCAGGTGAAGAGCGCCCATCGTGCCAGCAGAACATATCCTATCTAATGCACAAACAGAGGTCCGTTGACAATTTTGTGCAAGCCTACAAAGACGTGAATCCAGCGAGAGTGGCCATGAATAACAGCATCAAACGCTCCTTCAACCAGATGGCTCTGGGTGAAAGAAAACTGACAGACGTCGTATGGAAGAAGATGAGGGGTGACGGCTGTATGGATCGCTCCCTGAGCGCGGGATCCCTCACAGAGTCGGGGTTGATGGGACGGATGTTGCCGGGCAACGGACCCCAGTTTCCTAGCTCGCTACAACAACACAGGACATCTCAGTATCCAGGGGATGGGATAAGGGGCCCAAATGACAAACCTTTTTCCCGAAAGAGCTGCAGCTACACAGAGTATAACCCGTTGCCTTCTAATAAGACAGAAGGCATAGCCAGTCGCTTGCTGGGCCCTACGTTTGAGCCCTCCTGTTTGCCGGAGCTGACCCGTTACGACTGTGAGGTCAACGTCCCACTGCAGGGCAGCCTCCACCTCCTCCAGGGCTGTGACCTGCTGCAAGCCCTGGACCAGTGCATATAAAGCCCCCTCCCCCAATTCAGAAACCCCACAATAAGCCT
		TOL CTRL	STRG.42354.1	Parent gene	67921	140.804	7.682	parent transcript	NC_046382.1	33456601	33524522	-	GATCCACGGACTAAACCGAACAGTCCACTGCTTCACGGCATGATCCGGCACAGGGCGCCTTCTCACCTGCGCACTTGGCTCTAAAACCGGCACTTTTTACTGTCTATTTTTTTTTTTTTCATTTTCCAAAAGAAAACGAACTTCTTTTGACTCAAAAGTTGGACTTAACTCAAGTTGTCGGAGTTACAGCACCGCGACTGAGATTTATTGAAAACATGACTGCTGACAAGGAGAAAAAGAGGAGCAGCTCGGAGCGGCGTAAGGAGAAGTCCCGGGATGCGGCGCGCTGCAGACGCAGCAAGGAGACGGAGGTGTTCTACGAGCTGGCCCACCAGCTGCCAATGCCCCACAGCGTCAGCGCTCACCTGGACAAGGCCTCCATCATGAGGCTGGCCATCAGCTTCCTGCGAACGCGCAAGCTGATCGCGACAAGCAGCGGCAGTGGCAGCGGCAGCGGCAGTGGCTGTAATGGCGCGGAGGATGAACTCATGGACAACATGTACCTGAAGTCTCTGGAGGGCTTCATCACCGTGGTAACATCAGACGGCGACATGATCTTCCTGTCAGAGAACATCAACAAATTCATGGGCCTCACACAGGTGGAGCTCACAGGTCACAGCATCTTTGACTTTACCCACCCATGTGACCATGAGGAGATCAGAGAAAACCTCAGCCTGAAGTCAGCAGGGAGCTTCCGTAAGAAAGGCAAAGACGTGAGCACAGAGCGAGACTTCTTCATGAGGATGAAATGCACGGTGACCAACAGAGGACGCACCGTCAACCTCAAGTCAGCAAGCTGGAAGGTGCTGCACTGCACCGGCCACCTGAAGATGTACGACGGCTGCCCGTCGCGGGTCCTCTGTGGCTACAAGGAGCCTCCGCTCACCTGCGCGGTCCTGATGTGCGAACCCATCCAGCACCCGTCCAACATCGAGGCGCCGCTGGACAGCAGGACGTTCCTGAGCCGACACAACATGGACATGAAGTTCACCTACTGCGACGACAAGGTGACAGAGCTGATAGGGTACTCCCCTGAGGACCTGATGGGTCGATCAATCTACGAGTTCTACCACGCCCTGGACTCGGACAGCGTCACCAAGAGCCACCACAACTTGTGCACCAAGGGTCAGGCAGTGAGCGGTCAGTATCGCATGCTGGCGAAGAACGGAGGCTACGTCTGGGTCGAGACTCAGGGAACTGTCATTTACAACAGCCGCAACTCTCAGCCACAGTGCATCGTGTGCATCAACTACGTCCTGAGTGATGTGGAGGAAAAGTCAGTGATTTTCTCCCTGGAGCAGACAGAGGCACTGTTCAAGACGCCCCACATGAGCAGATTCTTCACCGCCGAGGGAGCAGGCAGGACCGCGGAACCGGGAGATTCCCTCTTCACCACCTTCAAGGAGGAGCCGGACGAATTGGCTCAGCTGGCTCCTACACCTGGAGACACCATCATTTCCCTTGACTTTGGTCACCCTGAGTTGGAGAAATCCCAGCATCCAGCACCATTCACCCCGGTGTCTTCTGCATCCATGCACCCTTCTGGACCTCCATCCTGGACCAGCGAGAGCCGTAAGCCAGCCCCTGCCCCTACAGCCCAGACCCCAGCTTCAGCTTCTGGGGACGTGCCTAACAGAGCCGGTGCATTCACCGTGCAGCAGAATCCTCCACCAGGCAGCGCCACCCCGAGCCTCAGCAGCTGCTCCACGCCCAGCAGCCCAGGTGATTACTACAGCTCAGTGGAGAGTGACCAGAGGTTAGAGCTCACTGAGAAGCTGTTTGCTCTGGAAACTGAAGGAAACGACAGCGACGCACACACAGAGGAGGACTTGAGTGACTTGGATTTGGAGACTTTGGCGCCCTATATCCCAATGGATGGAGAGGACTTCCAGCTGAATCCAATCATTCCAGAGTCAGAGCCCCTGGAGGTGGCTCAAACAGGATCCATGGGGAGCATGAGCAACCTAAACATCCATCAGAGCTGCAACAATGTCGCCAGCCTCTTCCAGCCACTCACTTCCCCTCGTCAGCCTCAGAATCGCTACCCACCACAACCCCAAGCGTCCTGGGCCACCGGTGAGAGGAGAGGCTCCAACCCGGCTTCTGTGGACACCCGACAGAGGTCATGCATGATGCGCCCCACACAGAGTCCCCATTTCCGAGGCCCAGCCAGCACACCTCTGTCCTCCATGCAGTGGCCTCCAGACCCAATAATAACCTACCAACAGCGGTCGGCAAAGGCCTGTCTGATGGACAACCTGTCAGGTGAAGAGCGCCCATCGTGCCAGCAGAACATATCCTATCTAATGCACAAACAGAGGTCCGTTGACAATTTTGTGCAAGCCTACAAAGACGTGAATCCAGCGAGAGTGGCCATGAATAACAGCATCAAACGCTCCTTCAACCAGATGGCTCTGGGTGAAAGAAAACTGACAGACGTCGTATGGAAGAAGATGAGGGGTGACGGCTGTATGGATCGCTCCCTGAGCGCGGGATCCCTCACAGAGTCGGGGTTGATGGGACGGATGTTGCCGGGCAACGGACCCCAGTTTCCTAGCTCGCTACAACAACACAGGACATCTCAGTATCCAGGGGATGGGATAAGGGGCCCAAATGACAAACCTTTTTCCCGAAAGAGCTGCAGCTACACAGAGTATAACCCGTTGCCTTCTAATAAGACAGAAGGCATAGCCAGTCGCTTGCTGGGCCCTACGTTTGAGCCCTCCTGTTTGCCGGAGCTGACCCGTTACGACTGTGAGGTCAACGTCCCACTGCAGGGCAGCCTCCACCTCCTCCAGGGCTGTGACCTGCTGCAAGCCCTGGACCAGTGCATATAAAGCCCCCTCCCCCAATTCAGAAACCCCACAATAAGCCT
		TOL PAH	STRG.41011.1	Parent gene	67921	128.999	5.56584	parent transcript	NC_046382.1	33456601	33524522	-	GATCCACGGACTAAACCGAACAGTCCACTGCTTCACGGCATGATCCGGCACAGGGCGCCTTCTCACCTGCGCACTTGGCTCTAAAACCGGCACTTTTTACTGTCTATTTTTTTTTTTTTCATTTTCCAAAAGAAAACGAACTTCTTTTGACTCAAAAGTTGGACTTAACTCAAGTTGTCGGAGTTACAGCACCGCGACTGAGATTTATTGAAAACATGACTGCTGACAAGGAGAAAAAGAGGAGCAGCTCGGAGCGGCGTAAGGAGAAGTCCCGGGATGCGGCGCGCTGCAGACGCAGCAAGGAGACGGAGGTGTTCTACGAGCTGGCCCACCAGCTGCCAATGCCCCACAGCGTCAGCGCTCACCTGGACAAGGCCTCCATCATGAGGCTGGCCATCAGCTTCCTGCGAACGCGCAAGCTGATCGCGACAAGCAGCGGCAGTGGCAGCGGCAGCGGCAGTGGCTGTAATGGCGCGGAGGATGAACTCATGGACAACATGTACCTGAAGTCTCTGGAGGGCTTCATCACCGTGGTAACATCAGACGGCGACATGATCTTCCTGTCAGAGAACATCAACAAATTCATGGGCCTCACACAGGTGGAGCTCACAGGTCACAGCATCTTTGACTTTACCCACCCATGTGACCATGAGGAGATCAGAGAAAACCTCAGCCTGAAGTCAGCAGGGAGCTTCCGTAAGAAAGGCAAAGACGTGAGCACAGAGCGAGACTTCTTCATGAGGATGAAATGCACGGTGACCAACAGAGGACGCACCGTCAACCTCAAGTCAGCAAGCTGGAAGGTGCTGCACTGCACCGGCCACCTGAAGATGTACGACGGCTGCCCGTCGCGGGTCCTCTGTGGCTACAAGGAGCCTCCGCTCACCTGCGCGGTCCTGATGTGCGAACCCATCCAGCACCCGTCCAACATCGAGGCGCCGCTGGACAGCAGGACGTTCCTGAGCCGACACAACATGGACATGAAGTTCACCTACTGCGACGACAAGGTGACAGAGCTGATAGGGTACTCCCCTGAGGACCTGATGGGTCGATCAATCTACGAGTTCTACCACGCCCTGGACTCGGACAGCGTCACCAAGAGCCACCACAACTTGTGCACCAAGGGTCAGGCAGTGAGCGGTCAGTATCGCATGCTGGCGAAGAACGGAGGCTACGTCTGGGTCGAGACTCAGGGAACTGTCATTTACAACAGCCGCAACTCTCAGCCACAGTGCATCGTGTGCATCAACTACGTCCTGAGTGATGTGGAGGAAAAGTCAGTGATTTTCTCCCTGGAGCAGACAGAGGCACTGTTCAAGACGCCCCACATGAGCAGATTCTTCACCGCCGAGGGAGCAGGCAGGACCGCGGAACCGGGAGATTCCCTCTTCACCACCTTCAAGGAGGAGCCGGACGAATTGGCTCAGCTGGCTCCTACACCTGGAGACACCATCATTTCCCTTGACTTTGGTCACCCTGAGTTGGAGAAATCCCAGCATCCAGCACCATTCACCCCGGTGTCTTCTGCATCCATGCACCCTTCTGGACCTCCATCCTGGACCAGCGAGAGCCGTAAGCCAGCCCCTGCCCCTACAGCCCAGACCCCAGCTTCAGCTTCTGGGGACGTGCCTAACAGAGCCGGTGCATTCACCGTGCAGCAGAATCCTCCACCAGGCAGCGCCACCCCGAGCCTCAGCAGCTGCTCCACGCCCAGCAGCCCAGGTGATTACTACAGCTCAGTGGAGAGTGACCAGAGGTTAGAGCTCACTGAGAAGCTGTTTGCTCTGGAAACTGAAGGAAACGACAGCGACGCACACACAGAGGAGGACTTGAGTGACTTGGATTTGGAGACTTTGGCGCCCTATATCCCAATGGATGGAGAGGACTTCCAGCTGAATCCAATCATTCCAGAGTCAGAGCCCCTGGAGGTGGCTCAAACAGGATCCATGGGGAGCATGAGCAACCTAAACATCCATCAGAGCTGCAACAATGTCGCCAGCCTCTTCCAGCCACTCACTTCCCCTCGTCAGCCTCAGAATCGCTACCCACCACAACCCCAAGCGTCCTGGGCCACCGGTGAGAGGAGAGGCTCCAACCCGGCTTCTGTGGACACCCGACAGAGGTCATGCATGATGCGCCCCACACAGAGTCCCCATTTCCGAGGCCCAGCCAGCACACCTCTGTCCTCCATGCAGTGGCCTCCAGACCCAATAATAACCTACCAACAGCGGTCGGCAAAGGCCTGTCTGATGGACAACCTGTCAGGTGAAGAGCGCCCATCGTGCCAGCAGAACATATCCTATCTAATGCACAAACAGAGGTCCGTTGACAATTTTGTGCAAGCCTACAAAGACGTGAATCCAGCGAGAGTGGCCATGAATAACAGCATCAAACGCTCCTTCAACCAGATGGCTCTGGGTGAAAGAAAACTGACAGACGTCGTATGGAAGAAGATGAGGGGTGACGGCTGTATGGATCGCTCCCTGAGCGCGGGATCCCTCACAGAGTCGGGGTTGATGGGACGGATGTTGCCGGGCAACGGACCCCAGTTTCCTAGCTCGCTACAACAACACAGGACATCTCAGTATCCAGGGGATGGGATAAGGGGCCCAAATGACAAACCTTTTTCCCGAAAGAGCTGCAGCTACACAGAGTATAACCCGTTGCCTTCTAATAAGACAGAAGGCATAGCCAGTCGCTTGCTGGGCCCTACGTTTGAGCCCTCCTGTTTGCCGGAGCTGACCCGTTACGACTGTGAGGTCAACGTCCCACTGCAGGGCAGCCTCCACCTCCTCCAGGGCTGTGACCTGCTGCAAGCCCTGGACCAGTGCATATAAAGCCCCCTCCCCCAATTCAGAAACCCCACAATAAGCCT
		SENS CTRL	STRG.42106.1	cis-nat	386	14.0042	0.46937	genic	NC_046382.1	33483196	3348580	+	TTGTGAATCTTGAATGTGTATTGGGAACAATGGAGTGGAACTTGAATGTTCAAACATCGCAGGACTGGGTATATGATCTATATGTTGACTTTAGCATTAAAAGTAAAAGAAGATGCATGAGGGATGTGCAGAGCACAGTGTGAGATTGGATAATATTATTGGGTCCTTGCTGGATTATTTGAGTTGCAGTTGTGTCGACTCTGTAGCAGCAGCACAAATGTGCGGCATACAAGGCCGTCA
		SENS PAH	STRG.3783.1.1	cis-nat	346	20.592	0.635367	genic	NC_046382.1	33483219	33483564	+	GGAACAATGGAGTGGAACTTGAATGTTCAAACATCGCAGGACTGGGTATATGATCTATATGTTGACTTTAGCATTAAAAGTAAAAGAAGATGCATGAGGGATGTGCAGAGCACAGTGTGAGATTGGATAATATTATTGGGTCCTTGCTGGATTATTTGAGTTGCAGTTGTGTCGACTCTGTAGCAGCAGCACAAATGTGCG
		SENS PAH	STRG.37832.1	cis-nat	682	7.01703	0.21651	genic	NC_046382.1	33501027	33501708	+	GCTGTGTATCTCTAGATGTATTCTACACATATTACTGTATTTTGTATATTTCCTTCTGCATTTCTTGTAAAAGCAGTTTTATTGTTTTTGTGTGCTAAGATTTACTATTTGTATTTTTTTTGTTTTGTATTGAGCCTATCCTTCTGTTGTAAATAAAGTAAATATTAGATGTTTTCTATATTTTCTTAGTTATTGCTCACATTGCTCACAGAAGCCTAAAACTGTTCAGCCAGTGATCTCAGTTAAAGCAAAACAAACAAGCCATTTTGAAAAAAAATTCTTGTTATTTCAATTCAGAAACTAACAACGAACAAAAACATGATATGACTATCAGGATAGGATCATTGTCATACTGAAAGAATACCAAAAAAGAGTATAATTAAATTTAGGTTCTGTCGCTCCGTTCTGCTTCAGATTTTAAAAATACAGTATTACCTTTCTGACTATGATCTCGATCTTTCACAAAAAAATGCACAAACTGAACGAGCAAACGTCCAAACACAGATCAAGGTGCAGATAGCATACAATTAGCAGGAAAGGCAGAGCACAGAAGCACCATTATCTTATCAGATGCGGCGCATGTCCCATCGTCTGCCCGTCTCTGAGGTTTAAACTCATTAACCCCATGACTGACAATCACCCAAAC
		SENS PAH	STRG.37833.1	cis-nat	454	22.1744	0.684191	genic	NC_046382.1	33515127	33515580	+	GTTAAGGACTGATATGACACACCGAGCAAAAGGACAGAAGAAGAAAAGAGGTTAAACAGAAGGGGAAGCGAGGGCAGGTGAGAATGAGGGAGAAAAAAAAAACACAGGAAGAGGCACAACTAATTAAACAGAACTGTCTACATTAAGATTTGTATTTACGGCTTAAAGCCTTACATTTTGTCATATTTTTCAAGGTTGCAACCCTAAACTTTAGTGTATTTTATTAGGATGTTTACGCAATAGACCAACACAAAGTAG
		TOL CTRL	STRG.42355.1	cis-nat	301	11.1941	0.610729	genic	NC_046382.1	33521191	33521491	+	AGTCATTTTATCCATTTTACTGTAAAGCAGCTTAATTTAATGGATATAATGGTTAGATTTGCTGAATAATTCTAACTTTACACATTCATAACAGATATGTTCAATATAAGCTTGTTATTTGCTCTGTATATTTACAACACCAGCACAGAAGTAGAGAAAATGACTACTTATATTGTACATCCCAATAATTCACTTTCCATGCATGGATGCTTTTTTTTTGTTGTTGTTTTATTTTAAAATTTTGCTCCTTTTTTTACAGGGACAAAATAAAAG
		TOL PAH	STRG.41012.1	cis-nat	571	7.11455	0.306968	genic	NC_046382.1	33478250	33478820	+	GGGATATAAGGCCATTTACCCCAAAAAGGTGCAATTCATCACACTGCAGAGAAAAGGCTTAATCACAAGTGGGAATTAATTAAGACAGTTGCCAATCTTCCCATCTACTCGCATGCAGAAATGTTCCTTTCTCTAAAAGAGATATGGAAGCACAAGGCAGGTTTGCAAGACTCCTGGGACAATGTCCTCTCAACAGATGAGACCAAAGTCCAAATGCTTGAACGGTGTGCAAACGGAAGTAACATAACGGTCAGAGTCAGGCGTCTGAATCATTGGATGCACGTCATTTGCTCCCTCAACTGTACGGACTGTCAAGAAAACTC
hif2ab	epas1a	SENS CTRL	STRG.18585.1	Parent gene	16712	0.576186	0.019312	parent transcript	NC_046370.1	9705759	9722471	-	GACGTGCAGGGCAACAAAAACAACCGAACAGTAAATTTCAGTCAGACAGAGATTGGCGACTACATGGTTTGCTGCAAAATCAGAAACTACAGGAGGAGGCCCAAAGGAAAGGCCCATGACACGCTGGAGGGACTATGTTTCTCAGCTGGCTTGGGAACGCCTTGGGGAGCTGGCCCAAGAGGCTGGGGGGAAAGGCAAGTCTGGCCCTCGCTACCCCCGCCACCCGATCCCGGATAAGCGGAAGACGAAGAAGAAGAAAAGCTGCAAACAGGACTCACAATCCCATCCCACCTTTATTTAAAAATCACTTTAAAATACAGCCAAGGTCCACAAAGATCTGTAGATGACACAAATAATAACAGAAAAACAGATAAGTTAAATTAGTTAGAAAAAAACAGAGTTAACCTCCCAGCAAGTGCAAAAGGCTTTAGCTAATAATTATATTTTAATATGATCCTTAAATTCAGAAAGAGTCGAGGACTTCTCTGACATGCAAGGACAGGTCATCCAAAAACTTGCAGGCAGCTTTGGAGAAAGCACGGTCACATTTAAGTTTAAGCCTGGTTTAAACCTGGTTTTAGACCCATTGAGGAGCTCCTATGGGAGCATTCAATTAGAGGATTCAAAGCAAATGAAATAACTTAAAAAGGGATCCTGAAATGTAACTGTAACCAAAGAAGTGACGTCAAAATGGGGATAATGTGCTCAGGGTTTCTTGTTCCAAATAAAGGGGACATATCATGCAAAATCCACTTTTTTTTAGCCTACAAATACATTGTGTTGTGTACCTGGAGTTTCTATAAGTGCAGAAAATCTGAACGTATCACTCCAGGTGCTACAAAGATATCCTTATATTTTGTTTGGGTCATACATTTCAAGCCGTTCAGTTTTGAACAATTATATCACAGTATTTGCTGCGGAGCTTGCTAGACAAGGTCATGGACCTCTGACTTACCAATTTTGTGAATCCACCGTTTTGATTTTTCACTGTGATTTTTGGAGTCCAAGCTGAAGGATGGCGGAGCTACAAGTGGCTTTGTCAAAATGTTCGGTTGCTCATTACACCGTCCACCGGGATACTAGAAAAATGGCCGAACAGGGCAGAGTGGAACGCCTATTAGACCGGCTTGCTCTCAGACGAACCTCAGAACGGGGGTAAAAGAGGAGCTGTGGGGCAACAATAACGAGGAATTCAGACCAAAGCATTGCAGTTCCACTTTAACTGAATGATTTAAATGTAAAAAGGAAGTAAAAAGCATGAAACGTCCCATTTAAAAGTATGTGCAAAACATCATGCTGCATGTTTTACACAACCTGCATGCGCCTAATGATAGCCCCAAAATAGAGCATGTTGCAGTAATCCAACCTAGATACAACAAATTCATGGATTAGGGTTTCAAAAAGCTGCCTGGATAAAAAAAAATGGGCTTTATTTTGTCTAACTGCCTCAAATGAAACAAAAAAACTAGATCGTACATCGGGCCTACTCTGACTTTGAAGTTAAAGATCTGCATCCATCTTATCTCCCAGACTTCTTTGTTCAACAATGGCTTCCTTCTCACCACTCTGTGTTAAAGACCAGATTTATGGTGCATTGAACGGTGATCTGTGAGGTTAAATTACACATAAGTGGACTCTGTTCACTAATTTGGAAATTAGCATTTTATTTAGGCCCATTAGAGTAAAAGCCACTGAACACAAACCTTTCAGATTTTTTTATCTGCCAAACATTTTGAGAATGATTTATAATTTCCTTCCACTTCACAGTGATGCTTTTTTTTGTGTTGGCCCTTCTCATAAAATCCAATTGAAATACCTTGAAAGTTGTGGTTGATAAACGTCAGGATGGGGTGAAACATCAAAGGGACGTGAATGCCTTTGCAAGGCGGCGTACGTACAGTGAATGTTACAGGCTATTGAACTAATTACGAGGAGCAAAGTGTTACAGGCGGCCTGTGTAGCAGAGAAAAACTGTCCAGCTGTTTCATCCGTCCGTTGCGTTTCAGAGCCCTGCCGGCCGGTATGAATGTGTTGGCCCCTTTCTTTCTTTTCTTTTTTTTTGTTTTTCTCAAAGTATTGTGAATGTACATTTTCGTGCGCATGAATGTGTGAACTTTTTACCTCCTCCGCGTCGTGTGCAACCTTTTGTTTTCTGCATTTCTGTATCTACGGCAACCACAGATGTTTTCGCCCCTCTTCCCTTTCAGCAATTCCTCTTTTCCTTGCTTCTCTGTCCCTCTCAGCCAAAAACTGCTGCTTTGTATTTTTTTTTTTCAAAATGGCTTTTCTTTCTTATTTCTCTTTCTTTTTTTTATTATTATATTAATTATTATTATTATTATTATTATTATTTATTGTAAAGTGTATCTGGAGGATAAAAACCTGTATGTGTAAAACTATAACTATACCATTATAGGTCTGTTACAGCCGGTTGTTAGGAAACTTGGTGAACCAGCAGCTGAATTACCTCTCACTTCAAACACACAGCACTCACCGACTCTCTCCCCCTTTGCTCCCTCCTCCTCTCTGCCCCCCCACCACCCCCCTTCGCTGTCTCTCTCTTTCTCTGAACCACACATGCACACACCAAGAGGGACGGTTCGTCGCGTTTCTTGTACAGTGAGCTGAAGACGGGCCGGTTTGCTTGTCTGTGCAGTAGAGTCAGTGTGTAGTGACGCTTCGTGCACCCAGGGGTACGGCTGTTCCTGGTCACTCTTTATCTTTTACTCTGTGCCAAAAATGTAGTGCAACAGCCGGGCTAGTCCCCCGTCTGGTCTGATTCCAATAAAACACTGAGCTGGCTACATCCATCCCAGACGACTCTGTCTTCTTTTTCTCTGAAATGATTTGGTGTTATTGGACTTTGGAGACAAACCTGTGGGATGCTGAAGAAGTTTTCTTTTTTGGTGACCGAAAAGGGAGGAGCGGAAGGAGGGAATAACATTGTGCTTCTCCTGACGAGCTGGCCTATCACGTCTCAGACTTTGGAGACCTGCATGGTTATTTGCTTGCAGGAGGGGAGAGGTTACACTTAATTTATCTGAGCTGCGGGAACCTCTGTCAGCATCATTATCGACGACCTCCCACCATGTCGGCAGTAGGAGAGCTCCGCGGGGCGCCATGACGGCTGACAAGGAGAAGAGAAGAGCGATCAGCCGTGAGGCGGCTCGGCGGAGGCGTCGAGTGGAGTCCGATGTGTTTGGGGATCTGTCGCGCCTCCTGCCGCTTCAGGCCTCCGTCAGGGCCCACCTGGATAAACCCTCCATCATCCGCCTCACCCTGAGCTTCATACGCATGCAGGCGCTCCTCAGAGAAAGTGCCGGCTGCAACGCGGAGGCCGGACACGCCGTGAGATTCCCCCGCGGGGTTGAAGCGGGCGAGGGACGTCTGTTTGAGTCGGAGACGGAGGAAATCGCTCCCCTGGATGAAACCAAGATGTACCTGAAGATCCTGGAGGGATTTCTCATGGTGCTATCCACCACAGGAGACATGATCTTCTTGTCGGACAACGTCAGCAAGTACATGGGCCTGAGCCAGACTGAGCTGATGGGGCACAACATCTTTGAGTATACTCACCCATGTGATCATGAGGAAATCAGACATAATCTACGTCTGACAGCAGAACTTGGGTGCAGTCAGAAGAGGGACTTTGTCATGAGGATAAAAAGTGCTCTGACTCACAGAGGAAGAGTCGGCAACCTCAAGTCGACCACCTGGAAGGTGCTCCACTGTCAGGGCAGAGTGAAGCTGTGCGTCGCCTCCTCTTCGGTTTCCTGCCTGCTGCTGACCTGCAGACCTCTGCCGCTCTCGCACACCCTCCTCAGCACGCACACCTTCACCAGCCAGCACGGCATGGACATGAGGTTCACATACTGCGACCAGAGAGTGACTTCTCTTCTGGGTTACAGGCCGGAGGAGCTGCTGGGCCGATCCATCTACGATCTCTGTCACACGCTGGACACAAGCTGCCTGAACAAAAACCACCTAAACCTGTGCCTGAAGAGTCAGTCCGTCAGCGGTCAGTACAGGATGCTGGTGAGGAGCGGGGGTTACGTCTGGGTGGAGAGTCACAGTGCCGTCATCCCCGGCGTCCAGCCGTCCAGGTCCAGACCCAACCCCAGTCAGCCGCTCTGCATCCTTAGTGTCACCTACGTCCTCAGTGGAGTGGAGGAGCCGTCTCTGCAGCTCTCTTTGGACCAGACATTCCCGAGATACCCGAGATGAAATCAGAGCTTGAAGAAAAATCTGCGGGGACCGAAACTCTACACGCCTTCTCTGAATTTCCATGTCTTGCTTTCCCTGACCTTATGTTTTAACAGATTTTAAAGTTTATCTCGCTAAAAGATTCGCGCTTTGTTCTTCTGCTCCTCCTAACGATATTTTTTGAGGAAGACGCGAAGCCGTGACGCGCGGCAACGGGGCAGGTTGCCTCCAGAAGTTTGTCGTAACAGAGAGTTCAGTGACAGTTCAGGCAGATAACGCGTCAACTTCTCAGTTTTTGTCTCGTAGTTTCATAATCGTTGCTGCAGCGCGACTTCTGTCTTCCTCAGAGAAAACTGGAAGCTTTCTCGGGGCAGACTGCGGTTGTCAGGCAGTTGACGGGGCGGAGTCAGCGCATGAAACGTGTTGACAAAAACGGGCCGTTTGACTTCTCCTTGACCTCCCTGGGTTTGACCGTGCTTCCTATGGGGTTGGCTTCTGGGCCACCTGACACGTGGAGGGGGGGGGGGGGGGGGTGTTGCGTGCGGGGCGAGCGTACAGACATACGCACTCTGCTGATGAGGAGATGTGAGTAGATGCAAGTCAAAGCCACAGCTTCCTGAATAGAGACAGTCGACAGGAAAGTTCTCGTGGGAACGTTGTAAACTTTTTACCTCTCGACCTCTGAATGCACGCGTGTGCACTCGCCCAGTTTCAGTGTAACCGGCTGCAGCGGTGGAAACCAAACATAATGCAAAAAAAAAAAAAGAAAGAAATGGAGGAAGCTAGCATCTGAATGAAATGCATAAAATAGTCATCTGGACTGATTTAGATTGGTGTAAATGTTGCTGTCGAGCTCCTCGGCGGCTCCAGTAGACGTGCTAATCAGCAGCTGGGCAGGTATTTTTAGATCAAGGTGAAATGTATCAGAGCTAAAAAGGGGTTGAGAAGTTTAAAGTCTCTCTCATTCAGGTTAAAAAGTGGGTTAAATGTTTATGCAAAGCAGGAAAAACAAAAAAAAAACACTTAAGGTTCCTAATTTATTCAAATTGATTTTCTTTTAGCTGGTTTTATGGATATAATTTATAAAATGTAAAATGTGTTTATAATCTTACATCTGAGGCTTAGCTTCTGAATCTCAAAATATGTATAAGAATGAACAAAAATTATTCGCTTTTGGTCTTTTTTTCCTTTTTGTCAAGTTTCTACCTGCTTACGTGTATTTTATTGTGATTCTGTTTTACGTGATTACCACAGAATAGTTAATTTTCCTTCGTCATTGTTATGAGGAAGGGAAATGTGTTTTCAAAATTTTACTCTGTTACCCTTAAATAAACTCTTGTTCAGTCGCCTAATTACCTAAA
		SENS CTRL	STRG.18585.2	Parent gene	16712	0.570638	0.019126	parent transcript	NC_046370.1	9705759	9722471	-	GACGTGCAGGGCAACAAAAACAACCGAACAGTAAATTTCAGTCAGACAGAGATTGGCGACTACATGGTTTGCTGCAAAATCAGAAACTACAGGAGGAGGCCCAAAGGAAAGGCCCATGACACGCTGGAGGGACTATGTTTCTCAGCTGGCTTGGGAACGCCTTGGGGAGCTGGCCCAAGAGGCTGGGGGGAAAGGCAAGTCTGGCCCTCGCTACCCCCGCCACCCGATCCCGGATAAGCGGAAGACGAAGAAGAAGAAAAGCTGCAAACAGGACTCACAATCCCATCCCACCTTTATTTAAAAATCACTTTAAAATACAGCCAAGGTCCACAAAGATCTGTAGATGACACAAATAATAACAGAAAAACAGATAAGTTAAATTAGTTAGAAAAAAACAGAGTTAACCTCCCAGCAAGTGCAAAAGGCTTTAGCTAATAATTATATTTTAATATGATCCTTAAATTCAGAAAGAGTCGAGGACTTCTCTGACATGCAAGGACAGGTCATCCAAAAACTTGCAGGCAGCTTTGGAGAAAGCACGGTCACATTTAAGTTTAAGCCTGGTTTAAACCTGGTTTTAGACCCATTGAGGAGCTCCTATGGGAGCATTCAATTAGAGGATTCAAAGCAAATGAAATAACTTAAAAAGGGATCCTGAAATGTAACTGTAACCAAAGAAGTGACGTCAAAATGGGGATAATGTGCTCAGGGTTTCTTGTTCCAAATAAAGGGGACATATCATGCAAAATCCACTTTTTTTTAGCCTACAAATACATTGTGTTGTGTACCTGGAGTTTCTATAAGTGCAGAAAATCTGAACGTATCACTCCAGGTGCTACAAAGATATCCTTATATTTTGTTTGGGTCATACATTTCAAGCCGTTCAGTTTTGAACAATTATATCACAGTATTTGCTGCGGAGCTTGCTAGACAAGGTCATGGACCTCTGACTTACCAATTTTGTGAATCCACCGTTTTGATTTTTCACTGTGATTTTTGGAGTCCAAGCTGAAGGATGGCGGAGCTACAAGTGGCTTTGTCAAAATGTTCGGTTGCTCATTACACCGTCCACCGGGATACTAGAAAAATGGCCGAACAGGGCAGAGTGGAACGCCTATTAGACCGGCTTGCTCTCAGACGAACCTCAGAACGGGGGTAAAAGAGGAGCTGTGGGGCAACAATAACGAGGAATTCAGACCAAAGCATTGCAGTTCCACTTTAACTGAATGATTTAAATGTAAAAAGGAAGTAAAAAGCATGAAACGTCCCATTTAAAAGTATGTGCAAAACATCATGCTGCATGTTTTACACAACCTGCATGCGCCTAATGATAGCCCCAAAATAGAGCATGTTGCAGTAATCCAACCTAGATACAACAAATTCATGGATTAGGGTTTCAAAAAGCTGCCTGGATAAAAAAAAATGGGCTTTATTTTGTCTAACTGCCTCAAATGAAACAAAAAAACTAGATCGTACATCGGGCCTACTCTGACTTTGAAGTTAAAGATCTGCATCCATCTTATCTCCCAGACTTCTTTGTTCAACAATGGCTTCCTTCTCACCACTCTGTGTTAAAGACCAGATTTATGGTGCATTGAACGGTGATCTGTGAGGTTAAATTACACATAAGTGGACTCTGTTCACTAATTTGGAAATTAGCATTTTATTTAGGCCCATTAGAGTAAAAGCCACTGAACACAAACCTTTCAGATTTTTTTATCTGCCAAACATTTTGAGAATGATTTATAATTTCCTTCCACTTCACAGTGATGCTTTTTTTTGTGTTGGCCCTTCTCATAAAATCCAATTGAAATACCTTGAAAGTTGTGGTTGATAAACGTCAGGATGGGGTGAAACATCAAAGGGACGTGAATGCCTTTGCAAGGCGGCGTACGTACAGTGAATGTTACAGGCTATTGAACTAATTACGAGGAGCAAAGTGTTACAGGCGGCCTGTGTAGCAGAGAAAAACTGTCCAGCTGTTTCATCCGTCCGTTGCGTTTCAGAGCCCTGCCGGCCGGTATGAATGTGTTGGCCCCTTTCTTTCTTTTCTTTTTTTTTGTTTTTCTCAAAGTATTGTGAATGTACATTTTCGTGCGCATGAATGTGTGAACTTTTTACCTCCTCCGCGTCGTGTGCAACCTTTTGTTTTCTGCATTTCTGTATCTACGGCAACCACAGATGTTTTCGCCCCTCTTCCCTTTCAGCAATTCCTCTTTTCCTTGCTTCTCTGTCCCTCTCAGCCAAAAACTGCTGCTTTGTATTTTTTTTTTTCAAAATGGCTTTTCTTTCTTATTTCTCTTTCTTTTTTTTATTATTATATTAATTATTATTATTATTATTATTATTATTTATTGTAAAGTGTATCTGGAGGATAAAAACCTGTATGTGTAAAACTATAACTATACCATTATAGGTCTGTTACAGCCGGTTGTTAGGAAACTTGGTGAACCAGCAGCTGAATTACCTCTCACTTCAAACACACAGCACTCACCGACTCTCTCCCCCTTTGCTCCCTCCTCCTCTCTGCCCCCCCACCACCCCCCTTCGCTGTCTCTCTCTTTCTCTGAACCACACATGCACACACCAAGAGGGACGGTTCGTCGCGTTTCTTGTACAGTGAGCTGAAGACGGGCCGGTTTGCTTGTCTGTGCAGTAGAGTCAGTGTGTAGTGACGCTTCGTGCACCCAGGGGTACGGCTGTTCCTGGTCACTCTTTATCTTTTACTCTGTGCCAAAAATGTAGTGCAACAGCCGGGCTAGTCCCCCGTCTGGTCTGATTCCAATAAAACACTGAGCTGGCTACATCCATCCCAGACGACTCTGTCTTCTTTTTCTCTGAAATGATTTGGTGTTATTGGACTTTGGAGACAAACCTGTGGGATGCTGAAGAAGTTTTCTTTTTTGGTGACCGAAAAGGGAGGAGCGGAAGGAGGGAATAACATTGTGCTTCTCCTGACGAGCTGGCCTATCACGTCTCAGACTTTGGAGACCTGCATGGTTATTTGCTTGCAGGAGGGGAGAGGTTACACTTAATTTATCTGAGCTGCGGGAACCTCTGTCAGCATCATTATCGACGACCTCCCACCATGTCGGCAGTAGGAGAGCTCCGCGGGGCGCCATGACGGCTGACAAGGAGAAGAGAAGAGCGATCAGCCGTGAGGCGGCTCGGCGGAGGCGTCGAGTGGAGTCCGATGTGTTTGGGGATCTGTCGCGCCTCCTGCCGCTTCAGGCCTCCGTCAGGGCCCACCTGGATAAACCCTCCATCATCCGCCTCACCCTGAGCTTCATACGCATGCAGGCGCTCCTCAGAGAAACAGAAAGTGCCGGCTGCAACGCGGAGGCCGGACACGCCGTGAGATTCCCCCGCGGGGTTGAAGCGGGCGAGGGACGTCTGTTTGAGTCGGAGACGGAGGAAATCGCTCCCCTGGATGAAACCAAGATGTACCTGAAGATCCTGGAGGGATTTCTCATGGTGCTATCCACCACAGGAGACATGATCTTCTTGTCGGACAACGTCAGCAAGTACATGGGCCTGAGCCAGCAGACTGAGCTGATGGGGCACAACATCTTTGAGTATACTCACCCATGTGATCATGAGGAAATCAGACATAATCTACGTCTGACAGCAGAACTTGGGTGCAGTCAGAAGAGGGACTTTGTCATGAGGATAAAAAGTGCTCTGACTCACAGAGGAAGAGTCGGCAACCTCAAGTCGACCACCTGGAAGGTGCTCCACTGTCAGGGCAGAGTGAAGCTGTGCGTCGCCTCCTCTTCGGTTTCCTGCCTGCTGCTGACCTGCAGACCTCTGCCGCTCTCGCACACCCTCCTCAGCACGCACACCTTCACCAGCCAGCACGGCATGGACATGAGGTTCACATACTGCGACCAGAGGCCGGAGGAGCTGCTGGGCCGATCCATCTACGATCTCTGTCACACGCTGGACACAAGCTGCCTGAACAAAAACCACCTAAACCTGTGCCTGAAGAGTCAGTCCGTCAGCGGTCAGTACAGGATGCTGGTGAGGAGCGGGGGTTACGTCTGGGTGGAGAGTCACAGTGCCGTCATCCCCGGCGTCCAGCCGTCCAGGTCCAGACCCAACCCCAGTCAGCCGCTCTGCATCCTTAGTGTCACCTACGTCCTCAGTGGAGTGGAGGAGCCGTCTCTGCAGCTCTCTTTGGACCAGACATTCCCGAGATACCCGAGATGAAATCAGAGCTTGAAGAAAAATCTGCGGGGACCGAAACTCTACACGCCTTCTCTGAATTTCCATGTCTTGCTTTCCCTGACCTTATGTTTTAACAGATTTTAAAGTTTATCTCGCTAAAAGATTCGCGCTTTGTTCTTCTGCTCCTCCTAACGATATTTTTTGAGGAAGACGCGAAGCCGTGACGCGCGGCAACGGGGCAGGTTGCCTCCAGAAGTTTGTCGTAACAGAGAGTTCAGTGACAGTTCAGGCAGATAACGCGTCAACTTCTCAGTTTTTGTCTCGTAGTTTCATAATCGTTGCTGCAGCGCGACTTCTGTCTTCCTCAGAGAAAACTGGAAGCTTTCTCGGGGCAGACTGCGGTTGTCAGGCAGTTGACGGGGCGGAGTCAGCGCATGAAACGTGTTGACAAAAACGGGCCGTTTGACTTCTCCTTGACCTCCCTGGGTTTGACCGTGCTTCCTATGGGGTTGGCTTCTGGGCCACCTGACACGTGGAGGGGGGGGGGGGGGGGGTGTTGCGTGCGGGGCGAGCGTACAGACATACGCACTCTGCTGATGAGGAGATGTGAGTAGATGCAAGTCAAAGCCACAGCTTCCTGAATAGAGACAGTCGACAGGAAAGTTCTCGTGGGAACGTTGTAAACTTTTTACCTCTCGACCTCTGAATGCACGCGTGTGCACTCGCCCAGTTTCAGTGTAACCGGCTGCAGCGGTGGAAACCAAACATAATGCAAAAAAAAAAAAAGAAAGAAATGGAGGAAGCTAGCATCTGAATGAAATGCATAAAATAGTCATCTGGACTGATTTAGATTGGTGTAAATGTTGCTGTCGAGCTCCTCGGCGGCTCCAGTAGACGTGCTAATCAGCAGCTGGGCAGGTATTTTTAGATCAAGGTGAAATGTATCAGAGCTAAAAAGGGGTTGAGAAGTTTAAAGTCTCTCTCATTCAGGTTAAAAAGTGGGTTAAATGTTTATGCAAAGCAGGAAAAACAAAAAAAAAACACTTAAGGTTCCTAATTTATTCAAATTGATTTTCTTTTAGCTGGTTTTATGGATATAATTTATAAAATGTAAAATGTGTTTATAATCTTACATCTGAGGCTTAGCTTCTGAATCTCAAAATATGTATAAGAATGAACAAAAATTATTCGCTTTTGGTCTTTTTTTCCTTTTTGTCAAGTTTCTACCTGCTTACGTGTATTTTATTGTGATTCTGTTTTACGTGATTACCACAGAATAGTTAATTTTCCTTCGTCATTGTTATGAGGAAGGGAAATGTGTTTTCAAAATTTTACTCTGTTACCCTTAAATAAACTCTTGTTCAGTCGCCTAATTACCTAAA
		SENS CTRL	STRG.18585.3	Parent gene	16712	0.574869	0.019268	parent transcript	NC_046370.1	9705759	9722471	-	GACGTGCAGGGCAACAAAAACAACCGAACAGTAAATTTCAGTCAGACAGAGATTGGCGACTACATGGTTTGCTGCAAAATCAGAAACTACAGGAGGAGGCCCAAAGGAAAGGCCCATGACACGCTGGAGGGACTATGTTTCTCAGCTGGCTTGGGAACGCCTTGGGGAGCTGGCCCAAGAGGCTGGGGGGAAAGGCAAGTCTGGCCCTCGCTACCCCCGCCACCCGATCCCGGATAAGCGGAAGACGAAGAAGAAGAAAAGCTGCAAACAGGACTCACAATCCCATCCCACCTTTATTTAAAAATCACTTTAAAATACAGCCAAGGTCCACAAAGATCTGTAGATGACACAAATAATAACAGAAAAACAGATAAGTTAAATTAGTTAGAAAAAAACAGAGTTAACCTCCCAGCAAGTGCAAAAGGCTTTAGCTAATAATTATATTTTAATATGATCCTTAAATTCAGAAAGAGTCGAGGACTTCTCTGACATGCAAGGACAGGTCATCCAAAAACTTGCAGGCAGCTTTGGAGAAAGCACGGTCACATTTAAGTTTAAGCCTGGTTTAAACCTGGTTTTAGACCCATTGAGGAGCTCCTATGGGAGCATTCAATTAGAGGATTCAAAGCAAATGAAATAACTTAAAAAGGGATCCTGAAATGTAACTGTAACCAAAGAAGTGACGTCAAAATGGGGATAATGTGCTCAGGGTTTCTTGTTCCAAATAAAGGGGACATATCATGCAAAATCCACTTTTTTTTAGCCTACAAATACATTGTGTTGTGTACCTGGAGTTTCTATAAGTGCAGAAAATCTGAACGTATCACTCCAGGTGCTACAAAGATATCCTTATATTTTGTTTGGGTCATACATTTCAAGCCGTTCAGTTTTGAACAATTATATCACAGTATTTGCTGCGGAGCTTGCTAGACAAGGTCATGGACCTCTGACTTACCAATTTTGTGAATCCACCGTTTTGATTTTTCACTGTGATTTTTGGAGTCCAAGCTGAAGGATGGCGGAGCTACAAGTGGCTTTGTCAAAATGTTCGGTTGCTCATTACACCGTCCACCGGGATACTAGAAAAATGGCCGAACAGGGCAGAGTGGAACGCCTATTAGACCGGCTTGCTCTCAGACGAACCTCAGAACGGGGGTAAAAGAGGAGCTGTGGGGCAACAATAACGAGGAATTCAGACCAAAGCATTGCAGTTCCACTTTAACTGAATGATTTAAATGTAAAAAGGAAGTAAAAAGCATGAAACGTCCCATTTAAAAGTATGTGCAAAACATCATGCTGCATGTTTTACACAACCTGCATGCGCCTAATGATAGCCCCAAAATAGAGCATGTTGCAGTAATCCAACCTAGATACAACAAATTCATGGATTAGGGTTTCAAAAAGCTGCCTGGATAAAAAAAAATGGGCTTTATTTTGTCTAACTGCCTCAAATGAAACAAAAAAACTAGATCGTACATCGGGCCTACTCTGACTTTGAAGTTAAAGATCTGCATCCATCTTATCTCCCAGACTTCTTTGTTCAACAATGGCTTCCTTCTCACCACTCTGTGTTAAAGACCAGATTTATGGTGCATTGAACGGTGATCTGTGAGGTTAAATTACACATAAGTGGACTCTGTTCACTAATTTGGAAATTAGCATTTTATTTAGGCCCATTAGAGTAAAAGCCACTGAACACAAACCTTTCAGATTTTTTTATCTGCCAAACATTTTGAGAATGATTTATAATTTCCTTCCACTTCACAGTGATGCTTTTTTTTGTGTTGGCCCTTCTCATAAAATCCAATTGAAATACCTTGAAAGTTGTGGTTGATAAACGTCAGGATGGGGTGAAACATCAAAGGGACGTGAATGCCTTTGCAAGGCGGCGTACGTACAGTGAATGTTACAGGCTATTGAACTAATTACGAGGAGCAAAGTGTTACAGGCGGCCTGTGTAGCAGAGAAAAACTGTCCAGCTGTTTCATCCGTCCGTTGCGTTTCAGAGCCCTGCCGGCCGGTATGAATGTGTTGGCCCCTTTCTTTCTTTTCTTTTTTTTTGTTTTTCTCAAAGTATTGTGAATGTACATTTTCGTGCGCATGAATGTGTGAACTTTTTACCTCCTCCGCGTCGTGTGCAACCTTTTGTTTTCTGCATTTCTGTATCTACGGCAACCACAGATGTTTTCGCCCCTCTTCCCTTTCAGCAATTCCTCTTTTCCTTGCTTCTCTGTCCCTCTCAGCCAAAAACTGCTGCTTTGTATTTTTTTTTTTCAAAATGGCTTTTCTTTCTTATTTCTCTTTCTTTTTTTTATTATTATATTAATTATTATTATTATTATTATTATTATTTATTGTAAAGTGTATCTGGAGGATAAAAACCTGTATGTGTAAAACTATAACTATACCATTATAGGTCTGTTACAGCCGGTTGTTAGGAAACTTGGTGAACCAGCAGCTGAATTACCTCTCACTTCAAACACACAGCACTCACCGACTCTCTCCCCCTTTGCTCCCTCCTCCTCTCTGCCCCCCCACCACCCCCCTTCGCTGTCTCTCTCTTTCTCTGAACCACACATGCACACACCAAGAGGGACGGTTCGTCGCGTTTCTTGTACAGTGAGCTGAAGACGGGCCGGTTTGCTTGTCTGTGCAGTAGAGTCAGTGTGTAGTGACGCTTCGTGCACCCAGGGGTACGGCTGTTCCTGGTCACTCTTTATCTTTTACTCTGTGCCAAAAATGTAGTGCAACAGCCGGGCTAGTCCCCCGTCTGGTCTGATTCCAATAAAACACTGAGCTGGCTACATCCATCCCAGACGACTCTGTCTTCTTTTTCTCTGAAATGATTTGGTGTTATTGGACTTTGGAGACAAACCTGTGGGATGCTGAAGAAGTTTTCTTTTTTGGTGACCGAAAAGGGAGGAGCGGAAGGAGGGAATAACATTGTGCTTCTCCTGACGAGCTGGCCTATCACGTCTCAGACTTTGGAGACCTGCATGGTTATTTGCTTGCAGGAGGGGAGAGGTTACACTTAATTTATCTGAGCTGCGGGAACCTCTGTCAGCATCATTATCGACGACCTCCCACCATGTCGGCAGTAGGAGAGCTCCGCGGGGCGCCATGACGGCTGACAAGGAGAAGAGAAGAGCGATCAGCCGTGAGGCGGCTCGGCGGAGGCGTCGAGTGGAGTCCGATGTGTTTGGGGATCTGTCGCGCCTCCTGCCGCTTCAGGCCTCCGTCAGGGCCCACCTGGATAAACCCTCCATCATCCGCCTCACCCTGAGCTTCATACGCATGCAGGCGCTCCTCAGAGAAACAGAAAGTGCCGGCTGCAACGCGGAGGCCGGACACGCCGTGAGATTCCCCCGCGGGGTTGAAGCGGGCGAGGGACGTCTGTTTGAGTCGGAGACGGAGGAAATCGCTCCCCTGGATGAAACCAAGATGTACCTGAAGATCCTGGAGGGATTTCTCATGGTGCTATCCACCACAGGAGACATGATCTTCTTGTCGGACAACGTCAGCAAGTACATGGGCCTGAGCCAGACTGAGCTGATGGGGCACAACATCTTTGAGTATACTCACCCATGTGATCATGAGGAAATCAGACATAATCTACGTCTGACAGCAGAACTTGGGTGCAGTCAGAAGAGGGACTTTGTCATGAGGATAAAAAGTGCTCTGACTCACAGAGGAAGAGTCGGCAACCTCAAGTCGACCACCTGGAAGGTGCTCCACTGTCAGGGCAGAGTGAAGCTGTGCGTCGCCTCCTCTTCGGTTTCCTGCCTGCTGCTGACCTGCAGACCTCTGCCGCTCTCGCACACCCTCCTCAGCACGCACACCTTCACCAGCCAGCACGGCATGGACATGAGGTTCACATACTGCGACCAGAGAGTGACTTCTCTTCTGGGTTACAGGCCGGAGGAGCTGCTGGGCCGATCCATCTACGATCTCTGTCACACGCTGGACACAAGCTGCCTGAACAAAAACCACCTAAACCTGTGCCTGAAGAGTCAGTCCGTCAGCGGTCAGTACAGGATGCTGGTGAGGAGCGGGGGTTACGTCTGGGTGGAGAGTCACAGTGCCGTCATCCCCGGCGTCCAGCCGTCCAGGTCCAGACCCAACCCCAGTCAGCCGCTCTGCATCCTTAGTGTCACCTACGTCCTCAGTGGAGTGGAGGAGCCGTCTCTGCAGCTCTCTTTGGACCAGACATTCCCGAGATACCCGAGATGAAATCAGAGCTTGAAGAAAAATCTGCGGGGACCGAAACTCTACACGCCTTCTCTGAATTTCCATGTCTTGCTTTCCCTGACCTTATGTTTTAACAGATTTTAAAGTTTATCTCGCTAAAAGATTCGCGCTTTGTTCTTCTGCTCCTCCTAACGATATTTTTTGAGGAAGACGCGAAGCCGTGACGCGCGGCAACGGGGCAGGTTGCCTCCAGAAGTTTGTCGTAACAGAGAGTTCAGTGACAGTTCAGGCAGATAACGCGTCAACTTCTCAGTTTTTGTCTCGTAGTTTCATAATCGTTGCTGCAGCGCGACTTCTGTCTTCCTCAGAGAAAACTGGAAGCTTTCTCGGGGCAGACTGCGGTTGTCAGGCAGTTGACGGGGCGGAGTCAGCGCATGAAACGTGTTGACAAAAACGGGCCGTTTGACTTCTCCTTGACCTCCCTGGGTTTGACCGTGCTTCCTATGGGGTTGGCTTCTGGGCCACCTGACACGTGGAGGGGGGGGGGGGGGGGGTGTTGCGTGCGGGGCGAGCGTACAGACATACGCACTCTGCTGATGAGGAGATGTGAGTAGATGCAAGTCAAAGCCACAGCTTCCTGAATAGAGACAGTCGACAGGAAAGTTCTCGTGGGAACGTTGTAAACTTTTTACCTCTCGACCTCTGAATGCACGCGTGTGCACTCGCCCAGTTTCAGTGTAACCGGCTGCAGCGGTGGAAACCAAACATAATGCAAAAAAAAAAAAAGAAAGAAATGGAGGAAGCTAGCATCTGAATGAAATGCATAAAATAGTCATCTGGACTGATTTAGATTGGTGTAAATGTTGCTGTCGAGCTCCTCGGCGGCTCCAGTAGACGTGCTAATCAGCAGCTGGGCAGGTATTTTTAGATCAAGGTGAAATGTATCAGAGCTAAAAAGGGGTTGAGAAGTTTAAAGTCTCTCTCATTCAGGTTAAAAAGTGGGTTAAATGTTTATGCAAAGCAGGAAAAACAAAAAAAAAACACTTAAGGTTCCTAATTTATTCAAATTGATTTTCTTTTAGCTGGTTTTATGGATATAATTTATAAAATGTAAAATGTGTTTATAATCTTACATCTGAGGCTTAGCTTCTGAATCTCAAAATATGTATAAGAATGAACAAAAATTATTCGCTTTTGGTCTTTTTTTCCTTTTTGTCAAGTTTCTACCTGCTTACGTGTATTTTATTGTGATTCTGTTTTACGTGATTACCACAGAATAGTTAATTTTCCTTCGTCATTGTTATGAGGAAGGGAAATGTGTTTTCAAAATTTTACTCTGTTACCCTTAAATAAACTCTTGTTCAGTCGCCTAATTACCTAAA
		SENS CTRL	STRG.18585.4	Parent gene	16712	0.573288	0.019215	parent transcript	NC_046370.1	9705759	9722471	-	GACGTGCAGGGCAACAAAAACAACCGAACAGTAAATTTCAGTCAGACAGAGATTGGCGACTACATGGTTTGCTGCAAAATCAGAAACTACAGGAGGAGGCCCAAAGGAAAGGCCCATGACACGCTGGAGGGACTATGTTTCTCAGCTGGCTTGGGAACGCCTTGGGGAGCTGGCCCAAGAGGCTGGGGGGAAAGGCAAGTCTGGCCCTCGCTACCCCCGCCACCCGATCCCGGATAAGCGGAAGACGAAGAAGAAGAAAAGCTGCAAACAGGACTCACAATCCCATCCCACCTTTATTTAAAAATCACTTTAAAATACAGCCAAGGTCCACAAAGATCTGTAGATGACACAAATAATAACAGAAAAACAGATAAGTTAAATTAGTTAGAAAAAAACAGAGTTAACCTCCCAGCAAGTGCAAAAGGCTTTAGCTAATAATTATATTTTAATATGATCCTTAAATTCAGAAAGAGTCGAGGACTTCTCTGACATGCAAGGACAGGTCATCCAAAAACTTGCAGGCAGCTTTGGAGAAAGCACGGTCACATTTAAGTTTAAGCCTGGTTTAAACCTGGTTTTAGACCCATTGAGGAGCTCCTATGGGAGCATTCAATTAGAGGATTCAAAGCAAATGAAATAACTTAAAAAGGGATCCTGAAATGTAACTGTAACCAAAGAAGTGACGTCAAAATGGGGATAATGTGCTCAGGGTTTCTTGTTCCAAATAAAGGGGACATATCATGCAAAATCCACTTTTTTTTAGCCTACAAATACATTGTGTTGTGTACCTGGAGTTTCTATAAGTGCAGAAAATCTGAACGTATCACTCCAGGTGCTACAAAGATATCCTTATATTTTGTTTGGGTCATACATTTCAAGCCGTTCAGTTTTGAACAATTATATCACAGTATTTGCTGCGGAGCTTGCTAGACAAGGTCATGGACCTCTGACTTACCAATTTTGTGAATCCACCGTTTTGATTTTTCACTGTGATTTTTGGAGTCCAAGCTGAAGGATGGCGGAGCTACAAGTGGCTTTGTCAAAATGTTCGGTTGCTCATTACACCGTCCACCGGGATACTAGAAAAATGGCCGAACAGGGCAGAGTGGAACGCCTATTAGACCGGCTTGCTCTCAGACGAACCTCAGAACGGGGGTAAAAGAGGAGCTGTGGGGCAACAATAACGAGGAATTCAGACCAAAGCATTGCAGTTCCACTTTAACTGAATGATTTAAATGTAAAAAGGAAGTAAAAAGCATGAAACGTCCCATTTAAAAGTATGTGCAAAACATCATGCTGCATGTTTTACACAACCTGCATGCGCCTAATGATAGCCCCAAAATAGAGCATGTTGCAGTAATCCAACCTAGATACAACAAATTCATGGATTAGGGTTTCAAAAAGCTGCCTGGATAAAAAAAAATGGGCTTTATTTTGTCTAACTGCCTCAAATGAAACAAAAAAACTAGATCGTACATCGGGCCTACTCTGACTTTGAAGTTAAAGATCTGCATCCATCTTATCTCCCAGACTTCTTTGTTCAACAATGGCTTCCTTCTCACCACTCTGTGTTAAAGACCAGATTTATGGTGCATTGAACGGTGATCTGTGAGGTTAAATTACACATAAGTGGACTCTGTTCACTAATTTGGAAATTAGCATTTTATTTAGGCCCATTAGAGTAAAAGCCACTGAACACAAACCTTTCAGATTTTTTTATCTGCCAAACATTTTGAGAATGATTTATAATTTCCTTCCACTTCACAGTGATGCTTTTTTTTGTGTTGGCCCTTCTCATAAAATCCAATTGAAATACCTTGAAAGTTGTGGTTGATAAACGTCAGGATGGGGTGAAACATCAAAGGGACGTGAATGCCTTTGCAAGGCGGCGTACGTACAGTGAATGTTACAGGCTATTGAACTAATTACGAGGAGCAAAGTGTTACAGGCGGCCTGTGTAGCAGAGAAAAACTGTCCAGCTGTTTCATCCGTCCGTTGCGTTTCAGAGCCCTGCCGGCCGGTATGAATGTGTTGGCCCCTTTCTTTCTTTTCTTTTTTTTTGTTTTTCTCAAAGTATTGTGAATGTACATTTTCGTGCGCATGAATGTGTGAACTTTTTACCTCCTCCGCGTCGTGTGCAACCTTTTGTTTTCTGCATTTCTGTATCTACGGCAACCACAGATGTTTTCGCCCCTCTTCCCTTTCAGCAATTCCTCTTTTCCTTGCTTCTCTGTCCCTCTCAGCCAAAAACTGCTGCTTTGTATTTTTTTTTTTCAAAATGGCTTTTCTTTCTTATTTCTCTTTCTTTTTTTTATTATTATATTAATTATTATTATTATTATTATTATTATTTATTGTAAAGTGTATCTGGAGGATAAAAACCTGTATGTGTAAAACTATAACTATACCATTATAGGTCTGTTACAGCCGGTTGTTAGGAAACTTGGTGAACCAGCAGCTGAATTACCTCTCACTTCAAACACACAGCACTCACCGACTCTCTCCCCCTTTGCTCCCTCCTCCTCTCTGCCCCCCCACCACCCCCCTTCGCTGTCTCTCTCTTTCTCTGAACCACACATGCACACACCAAGAGGGACGGTTCGTCGCGTTTCTTGTACAGTGAGCTGAAGACGGGCCGGTTTGCTTGTCTGTGCAGTAGAGTCAGTGTGTAGTGACGCTTCGTGCACCCAGGGGTACGGCTGTTCCTGGTCACTCTTTATCTTTTACTCTGTGCCAAAAATGTAGTGCAACAGCCGGGCTAGTCCCCCGTCTGGTCTGATTCCAATAAAACACTGAGCTGGCTACATCCATCCCAGACGACTCTGTCTTCTTTTTCTCTGAAATGATTTGGTGTTATTGGACTTTGGAGACAAACCTGTGGGATGCTGAAGAAGTTTTCTTTTTTGGTGACCGAAAAGGGAGGAGCGGAAGGAGGGAATAACATTGTGCTTCTCCTGACGAGCTGGCCTATCACGTCTCAGACTTTGGAGACCTGCATGGTTATTTGCTTGCAGGAGGGGAGAGGTTACACTTAATTTATCTGAGCTGCGGGAACCTCTGTCAGCATCATTATCGACGACCTCCCACCATGTCGGCAGTAGGAGAGCTCCGCGGGGCGCCATGACGGCTGACAAGGAGAAGAGAAGAGCGATCAGCCGTGAGGCGGCTCGGCGGAGGCGTCGAGTGGAGTCCGATGTGTTTGGGGATCTGTCGCGCCTCCTGCCGCTTCAGGCCTCCGTCAGGGCCCACCTGGATAAACCCTCCATCATCCGCCTCACCCTGAGCTTCATACGCATGCAGGCGCTCCTCAGAGAAACAGAAAGTGCCGGCTGCAACGCGGAGGCCGGACACGCCGTGAGATTCCCCCGCGGGGTTGAAGCGGGCGAGGGACGTCTGTTTGAGTCGGAGACGGAGGAAATCGCTCCCCTGGATGAAACCAAGATGTACCTGAAGATCCTGGAGGGATTTCTCATGGTGCTATCCACCACAGGAGACATGATCTTCTTGTCGGACAACGTCAGCAAGTACATGGGCCTGAGCCAGCAGACTGAGCTGATGGGGCACAACATCTTTGAGTATACTCACCCATGTGATCATGAGGAAATCAGACATAATCTACGTCTGACAGCAGAACTTGGGTGCAGTCAGAAGAGGGACTTTGTCATGAGGATAAAAAGTGCTCTGACTCACAGAGGAAGAGTCGGCAACCTCAAGTCGACCACCTGGAAGGTGCTCCACTGTCAGGGCAGAGTGAAGCTGTGCGTCGCCTCCTCTTCGGTTTCCTGCCTGCTGCTGACCTGCAGACCTCTGCCGCTCTCGCACACCCTCCTCAGCACGCACACCTTCACCAGCCAGCACGGCATGGACATGAGGTTCACATACTGCGACCAGAGAGTGACTTCTCTTCTGGGTTACAGGCCGGAGGAGCTGCTGGGCCGATCCATCTACGATCTCTGTCACACGCTGGACACAAGCTGCCTGAACAAAAACCACCTAAACCTGTGCCTGAAGAGTCAGTCCGTCAGCGGTCAGTACAGGATGCTGGTGAGGAGCGGGGGTTACGTCTGGGTGGAGAGTCACAGTGCCGTCATCCCCGGCGTCCAGCCGTCCAGGTCCAGACCCAACCCCAGTCAGCCGCTCTGCATCCTTAGTGTCACCTACGTCCTCAGTGGAGTGGAGGAGCCGTCTCTGCAGCTCTCTTTGGACCAGACATTCCCGAGATACCCGAGATGAAATCAGAGCTTGAAGAAAAATCTGCGGGGACCGAAACTCTACACGCCTTCTCTGAATTTCCATGTCTTGCTTTCCCTGACCTTATGTTTTAACAGATTTTAAAGTTTATCTCGCTAAAAGATTCGCGCTTTGTTCTTCTGCTCCTCCTAACGATATTTTTTGAGGAAGACGCGAAGCCGTGACGCGCGGCAACGGGGCAGGTTGCCTCCAGAAGTTTGTCGTAACAGAGAGTTCAGTGACAGTTCAGGCAGATAACGCGTCAACTTCTCAGTTTTTGTCTCGTAGTTTCATAATCGTTGCTGCAGCGCGACTTCTGTCTTCCTCAGAGAAAACTGGAAGCTTTCTCGGGGCAGACTGCGGTTGTCAGGCAGTTGACGGGGCGGAGTCAGCGCATGAAACGTGTTGACAAAAACGGGCCGTTTGACTTCTCCTTGACCTCCCTGGGTTTGACCGTGCTTCCTATGGGGTTGGCTTCTGGGCCACCTGACACGTGGAGGGGGGGGGGGGGGGGGTGTTGCGTGCGGGGCGAGCGTACAGACATACGCACTCTGCTGATGAGGAGATGTGAGTAGATGCAAGTCAAAGCCACAGCTTCCTGAATAGAGACAGTCGACAGGAAAGTTCTCGTGGGAACGTTGTAAACTTTTTACCTCTCGACCTCTGAATGCACGCGTGTGCACTCGCCCAGTTTCAGTGTAACCGGCTGCAGCGGTGGAAACCAAACATAATGCAAAAAAAAAAAAAGAAAGAAATGGAGGAAGCTAGCATCTGAATGAAATGCATAAAATAGTCATCTGGACTGATTTAGATTGGTGTAAATGTTGCTGTCGAGCTCCTCGGCGGCTCCAGTAGACGTGCTAATCAGCAGCTGGGCAGGTATTTTTAGATCAAGGTGAAATGTATCAGAGCTAAAAAGGGGTTGAGAAGTTTAAAGTCTCTCTCATTCAGGTTAAAAAGTGGGTTAAATGTTTATGCAAAGCAGGAAAAACAAAAAAAAAACACTTAAGGTTCCTAATTTATTCAAATTGATTTTCTTTTAGCTGGTTTTATGGATATAATTTATAAAATGTAAAATGTGTTTATAATCTTACATCTGAGGCTTAGCTTCTGAATCTCAAAATATGTATAAGAATGAACAAAAATTATTCGCTTTTGGTCTTTTTTTCCTTTTTGTCAAGTTTCTACCTGCTTACGTGTATTTTATTGTGATTCTGTTTTACGTGATTACCACAGAATAGTTAATTTTCCTTCGTCATTGTTATGAGGAAGGGAAATGTGTTTTCAAAATTTTACTCTGTTACCCTTAAATAAACTCTTGTTCAGTCGCCTAATTACCTAAA
		SENS CTRL	STRG.18585.5	Parent gene	16712	0.57131	0.019148	parent transcript	NC_046370.1	9705759	9722471	-	GACGTGCAGGGCAACAAAAACAACCGAACAGTAAATTTCAGTCAGACAGAGATTGGCGACTACATGGTTTGCTGCAAAATCAGAAACTACAGGAGGAGGCCCAAAGGAAAGGCCCATGACACGCTGGAGGGACTATGTTTCTCAGCTGGCTTGGGAACGCCTTGGGGAGCTGGCCCAAGAGGCTGGGGGGAAAGGCAAGTCTGGCCCTCGCTACCCCCGCCACCCGATCCCGGATAAGCGGAAGACGAAGAAGAAGAAAAGCTGCAAACAGGACTCACAATCCCATCCCACCTTTATTTAAAAATCACTTTAAAATACAGCCAAGGTCCACAAAGATCTGTAGATGACACAAATAATAACAGAAAAACAGATAAGTTAAATTAGTTAGAAAAAAACAGAGTTAACCTCCCAGCAAGTGCAAAAGGCTTTAGCTAATAATTATATTTTAATATGATCCTTAAATTCAGAAAGAGTCGAGGACTTCTCTGACATGCAAGGACAGGTCATCCAAAAACTTGCAGGCAGCTTTGGAGAAAGCACGGTCACATTTAAGTTTAAGCCTGGTTTAAACCTGGTTTTAGACCCATTGAGGAGCTCCTATGGGAGCATTCAATTAGAGGATTCAAAGCAAATGAAATAACTTAAAAAGGGATCCTGAAATGTAACTGTAACCAAAGAAGTGACGTCAAAATGGGGATAATGTGCTCAGGGTTTCTTGTTCCAAATAAAGGGGACATATCATGCAAAATCCACTTTTTTTTAGCCTACAAATACATTGTGTTGTGTACCTGGAGTTTCTATAAGTGCAGAAAATCTGAACGTATCACTCCAGGTGCTACAAAGATATCCTTATATTTTGTTTGGGTCATACATTTCAAGCCGTTCAGTTTTGAACAATTATATCACAGTATTTGCTGCGGAGCTTGCTAGACAAGGTCATGGACCTCTGACTTACCAATTTTGTGAATCCACCGTTTTGATTTTTCACTGTGATTTTTGGAGTCCAAGCTGAAGGATGGCGGAGCTACAAGTGGCTTTGTCAAAATGTTCGGTTGCTCATTACACCGTCCACCGGGATACTAGAAAAATGGCCGAACAGGGCAGAGTGGAACGCCTATTAGACCGGCTTGCTCTCAGACGAACCTCAGAACGGGGGTAAAAGAGGAGCTGTGGGGCAACAATAACGAGGAATTCAGACCAAAGCATTGCAGTTCCACTTTAACTGAATGATTTAAATGTAAAAAGGAAGTAAAAAGCATGAAACGTCCCATTTAAAAGTATGTGCAAAACATCATGCTGCATGTTTTACACAACCTGCATGCGCCTAATGATAGCCCCAAAATAGAGCATGTTGCAGTAATCCAACCTAGATACAACAAATTCATGGATTAGGGTTTCAAAAAGCTGCCTGGATAAAAAAAAATGGGCTTTATTTTGTCTAACTGCCTCAAATGAAACAAAAAAACTAGATCGTACATCGGGCCTACTCTGACTTTGAAGTTAAAGATCTGCATCCATCTTATCTCCCAGACTTCTTTGTTCAACAATGGCTTCCTTCTCACCACTCTGTGTTAAAGACCAGATTTATGGTGCATTGAACGGTGATCTGTGAGGTTAAATTACACATAAGTGGACTCTGTTCACTAATTTGGAAATTAGCATTTTATTTAGGCCCATTAGAGTAAAAGCCACTGAACACAAACCTTTCAGATTTTTTTATCTGCCAAACATTTTGAGAATGATTTATAATTTCCTTCCACTTCACAGTGATGCTTTTTTTTGTGTTGGCCCTTCTCATAAAATCCAATTGAAATACCTTGAAAGTTGTGGTTGATAAACGTCAGGATGGGGTGAAACATCAAAGGGACGTGAATGCCTTTGCAAGGCGGCGTACGTACAGTGAATGTTACAGGCTATTGAACTAATTACGAGGAGCAAAGTGTTACAGGCGGCCTGTGTAGCAGAGAAAAACTGTCCAGCTGTTTCATCCGTCCGTTGCGTTTCAGAGCCCTGCCGGCCGGTATGAATGTGTTGGCCCCTTTCTTTCTTTTCTTTTTTTTTGTTTTTCTCAAAGTATTGTGAATGTACATTTTCGTGCGCATGAATGTGTGAACTTTTTACCTCCTCCGCGTCGTGTGCAACCTTTTGTTTTCTGCATTTCTGTATCTACGGCAACCACAGATGTTTTCGCCCCTCTTCCCTTTCAGCAATTCCTCTTTTCCTTGCTTCTCTGTCCCTCTCAGCCAAAAACTGCTGCTTTGTATTTTTTTTTTTCAAAATGGCTTTTCTTTCTTATTTCTCTTTCTTTTTTTTATTATTATATTAATTATTATTATTATTATTATTATTATTTATTGTAAAGTGTATCTGGAGGATAAAAACCTGTATGTGTAAAACTATAACTATACCATTATAGGTCTGTTACAGCCGGTTGTTAGGAAACTTGGTGAACCAGCAGCTGAATTACCTCTCACTTCAAACACACAGCACTCACCGACTCTCTCCCCCTTTGCTCCCTCCTCCTCTCTGCCCCCCCACCACCCCCCTTCGCTGTCTCTCTCTTTCTCTGAACCACACATGCACACACCAAGAGGGACGGTTCGTCGCGTTTCTTGTACAGTGAGCTGAAGACGGGCCGGTTTGCTTGTCTGTGCAGTAGAGTCAGTGTGTAGTGACGCTTCGTGCACCCAGGGGTACGGCTGTTCCTGGTCACTCTTTATCTTTTACTCTGTGCCAAAAATGTAGTGCAACAGCCGGGCTAGTCCCCCGTCTGGTCTGATTCCAATAAAACACTGAGCTGGCTACATCCATCCCAGACGACTCTGTCTTCTTTTTCTCTGAAATGATTTGGTGTTATTGGACTTTGGAGACAAACCTGTGGGATGCTGAAGAAGTTTTCTTTTTTGGTGACCGAAAAGGGAGGAGCGGAAGGAGGGAATAACATTGTGCTTCTCCTGACGAGCTGGCCTATCACGTCTCAGACTTTGGAGACCTGCATGGTTATTTGCTTGCAGGAGGGGAGAGGTTACACTTAATTTATCTGAGCTGCGGGAACCTCTGTCAGCATCATTATCGACGACCTCCCACCATGTCGGCAGTAGGAGAGCTCCGCGGGGCGCCATGACGGCTGACAAGGAGAAGAGAAGAGCGATCAGCCGTGAGGCGGCTCGGCGGAGGCGTCGAGTGGAGTCCGATGTGTTTGGGGATCTGTCGCGCCTCCTGCCGCTTCAGGCCTCCGTCAGGGCCCACCTGGATAAACCCTCCATCATCCGCCTCACCCTGAGCTTCATACGCATGCAGGCGCTCCTCAGAGAAAGTGCCGGCTGCAACGCGGAGGCCGGACACGCCGTGAGATTCCCCCGCGGGGTTGAAGCGGGCGAGGGACGTCTGTTTGAGTCGGAGACGGAGGAAATCGCTCCCCTGGATGAAACCAAGATGTACCTGAAGATCCTGGAGGGATTTCTCATGGTGCTATCCACCACAGGAGACATGATCTTCTTGTCGGACAACGTCAGCAAGTACATGGGCCTGAGCCAGCAGACTGAGCTGATGGGGCACAACATCTTTGAGTATACTCACCCATGTGATCATGAGGAAATCAGACATAATCTACGTCTGACAGCAGAACTTGGGTGCAGTCAGAAGAGGGACTTTGTCATGAGGATAAAAAGTGCTCTGACTCACAGAGGAAGAGTCGGCAACCTCAAGTCGACCACCTGGAAGGTGCTCCACTGTCAGGGCAGAGTGAAGCTGTGCGTCGCCTCCTCTTCGGTTTCCTGCCTGCTGCTGACCTGCAGACCTCTGCCGCTCTCGCACACCCTCCTCAGCACGCACACCTTCACCAGCCAGCACGGCATGGACATGAGGTTCACATACTGCGACCAGAGAGTGACTTCTCTTCTGGGTTACAGGCCGGAGGAGCTGCTGGGCCGATCCATCTACGATCTCTGTCACACGCTGGACACAAGCTGCCTGAACAAAAACCACCTAAACCTGTGCCTGAAGAGTCAGTCCGTCAGCGGTCAGTACAGGATGCTGGTGAGGAGCGGGGGTTACGTCTGGGTGGAGAGTCACAGTGCCGTCATCCCCGGCGTCCAGCCGTCCAGGTCCAGACCCAACCCCAGTCAGCCGCTCTGCATCCTTAGTGTCACCTACGTCCTCAGTGGAGTGGAGGAGCCGTCTCTGCAGCTCTCTTTGGACCAGACATTCCCGAGATACCCGAGATGAAATCAGAGCTTGAAGAAAAATCTGCGGGGACCGAAACTCTACACGCCTTCTCTGAATTTCCATGTCTTGCTTTCCCTGACCTTATGTTTTAACAGATTTTAAAGTTTATCTCGCTAAAAGATTCGCGCTTTGTTCTTCTGCTCCTCCTAACGATATTTTTTGAGGAAGACGCGAAGCCGTGACGCGCGGCAACGGGGCAGGTTGCCTCCAGAAGTTTGTCGTAACAGAGAGTTCAGTGACAGTTCAGGCAGATAACGCGTCAACTTCTCAGTTTTTGTCTCGTAGTTTCATAATCGTTGCTGCAGCGCGACTTCTGTCTTCCTCAGAGAAAACTGGAAGCTTTCTCGGGGCAGACTGCGGTTGTCAGGCAGTTGACGGGGCGGAGTCAGCGCATGAAACGTGTTGACAAAAACGGGCCGTTTGACTTCTCCTTGACCTCCCTGGGTTTGACCGTGCTTCCTATGGGGTTGGCTTCTGGGCCACCTGACACGTGGAGGGGGGGGGGGGGGGGGTGTTGCGTGCGGGGCGAGCGTACAGACATACGCACTCTGCTGATGAGGAGATGTGAGTAGATGCAAGTCAAAGCCACAGCTTCCTGAATAGAGACAGTCGACAGGAAAGTTCTCGTGGGAACGTTGTAAACTTTTTACCTCTCGACCTCTGAATGCACGCGTGTGCACTCGCCCAGTTTCAGTGTAACCGGCTGCAGCGGTGGAAACCAAACATAATGCAAAAAAAAAAAAAGAAAGAAATGGAGGAAGCTAGCATCTGAATGAAATGCATAAAATAGTCATCTGGACTGATTTAGATTGGTGTAAATGTTGCTGTCGAGCTCCTCGGCGGCTCCAGTAGACGTGCTAATCAGCAGCTGGGCAGGTATTTTTAGATCAAGGTGAAATGTATCAGAGCTAAAAAGGGGTTGAGAAGTTTAAAGTCTCTCTCATTCAGGTTAAAAAGTGGGTTAAATGTTTATGCAAAGCAGGAAAAACAAAAAAAAAACACTTAAGGTTCCTAATTTATTCAAATTGATTTTCTTTTAGCTGGTTTTATGGATATAATTTATAAAATGTAAAATGTGTTTATAATCTTACATCTGAGGCTTAGCTTCTGAATCTCAAAATATGTATAAGAATGAACAAAAATTATTCGCTTTTGGTCTTTTTTTCCTTTTTGTCAAGTTTCTACCTGCTTACGTGTATTTTATTGTGATTCTGTTTTACGTGATTACCACAGAATAGTTAATTTTCCTTCGTCATTGTTATGAGGAAGGGAAATGTGTTTTCAAAATTTTACTCTGTTACCCTTAAATAAACTCTTGTTCAGTCGCCTAATTACCTAAA
		SENS CTRL	STRG.18584.1	cis-nat	202	5.94555	0.199273	downstream	NC_046370.1	9697434	9697635	+	CATGCATCAGATGTCAACTGGTCAACATGGCGTTGAGTGCGGAGCTCGTCTGTTCGAGGCCCTGACCCGGGCCTGCACCTGTGGACTCTGCACACGCGATAAGATTAGATTCATTTCCTGGGAGGCAAGTGCAAATATCAATCGTTTTAGCTAAACAGCAGAACAAGTGCGTAATTACAAAACACTGTACAAAAAGCAAGAG
		SENS CTRL	STRG.18583.1	cis-nat	2734	13.1952	0.442255	downstream	NC_046370.1	9690312	9693045	+	GCCACCATGAGATGTTGTATGCATCTGTTTACCGACGAAGAAAGTCCAATAATAGCATTTTCTGGTGCCAGTTGGCAGAAATTTATTGAATGCTGCAAGTCCTGGATAGATCTGGATGGCAAGGAAAAAGAAATAGCTCAGTCTTTTGCCCATTTGACCGTTATATCGTCAAGACCTACTGCGCTAGGATACCACAGGAAGTGCTATGCAAAATACACAGACAGAACCAAGCTTGGCAGAGCCCGCAAACGAGTGGAAGCCGAGAAAGCCAGAAGTCAGGAGGACTTCAAAAGGCCAGACCCTGAACCAACACGCCATGATAACACCCGATCTAAAGTACGACGTGTGGAAAGTGCGGAAGGGGAGTCTGCATCAAAGTTGGCTGACAAACAGAGGAGGAGTGAACATGTCCTGCCGATGTCATGCATCATATGTAACAAGGACAAGTATATCCAAGATCCAGTTACAAGAAAAAGGCAGAGAGAAAAACTTTCACTTTGTGAATACCAGAGTGGTGGCAATTTAATCAAGGCTGCAGAGGTCCGCAATGATGAAAGAATCCTTCTACAGACACGAGGAAAAGATGCTGTGCCGATTGAAGTGCGGTACCACAGATCGTGCTATAAATCCTACACTCGCTTACTGTCCAAAACAGGAACCTGTCAGGAACACGCAAGAGATTATTACGGAGAAGCATTTGGAAAATTTTGTGACACTGTTATAGAAGGTCGTATCATAAAAAATAATGAAATATTAAGATTTACAAAACTTGCATCCATGTTTGTAGATATCCTCCAGGACACTGAAAAACTAGATATAAAGCCTAGTGTTTCCTTTTCATATCTAAAGAAAAAACTTCAGTTGAAGTATCCACTCCTTCAGTTTCTTAAACAATCAAGGCGAAACAAAAGTGAGATTGTCCTTGTGAATAGTAGTAAGTCAACACTAGGTGATGAGTGGAGTTCTGCCAGTACAAGTGCTAGCACTAGTAACAATAATGATTACTCTGACAGGTCTGAAGGTGGTTGCTCACCAATACTAGAATTACCAGAACAAACTTGAAAATCTGTATATGACTGGCCAGTATATACGGATGCTCATTAGTGAAACACAGGGTCTTAAGAATATTTGGCCTCCTACTGCCTGTGATTTGACTATTCAGTCTGCTGAGAGATTTGTCCCCCCACAGCTGTAGAATCTTCTGGCATGGATTACAAATGCTTCCAGTGATATCCCTATTAGCTCAAGTGACTTTGTCTGTTGTAGTAAGGAGATCCATCTGAAGTTGCTTTCTTTATGTCAGGATATCCTATATTTAGCATCTAGGGGTTGCAAGCCTACTCCAAAAACAATTGGCTTTGGGTATGACCATAAGGCACTGGACAGCATTCAATAAATTCCTACCAACTGGCACCAAACTCTTGGAACCAGCTGGGATGTAAATGATGAGTTGTTCTTTCAGCTTGAAGAATTTGTATGTCACTTGTATGGACAGAAAGACTGTCAATTTGTGAATGATGCCACGTACAATATGTTCAAGCTGCTGTGTAAATCGGATAAGTCTCTTCCACCAAGTGCGGATTATCTCAGACAACATTCCAAGCGAGCTGCCTATCAGCTGGCAATATATAGAAGGTGTTTAGATCAATATATAAATGCCCCAAAACCAGATGGCCATGGCTGGATGATGGAAGATGGATTACTCTCCTACTGTTGGATGTTAGATTCCCCAGCTCCACCTGATGTCACAAAGGACATTTCATGTAAGTGCAAGAAAAATGCATGTGAATCACAAATCTGTTCTTGCAAGAGGGACAATTTGCCATGTAGTGACCTGTGCCAATGTCTTAACTGTAAAAACTGTCCTGGAAATGCAGAAAATTAGAATGACACTAACGGAAAATATACTAATGATGATGAGGACTTGGAGGGTTCAGATGATGAATCATAAAGTGATGTATGTGCTAACGTTAAGATTTACATATGAAGTGTAAAAATGTGTCAGTCATGGCTATTTTCTTAAATTGATTGAAATCATGTATGTGTATGTATACAAGGTTTTTACAAAAGTTTAAAAAAAGCTTTGTAACAATGTGTAATGTTTCTCTTCATTATTTTTCAACTGATAATATACTAATTGGTTTTATCTCTGTTTTAGTTAAACCATACAATTTAAAAGAAAGAAATCTATTTTTTTC
		SENS PAH	STRG.16663.1	cis-nat	450	26.3781	0.813894	downstream	NC_046370.1	9685957	9686406	+	TGGACACTACAATGGGAAAGTAGGAGAGTAAAAGAAAAACAAGAAGAGAAAAAAAAGAGAAAGAAGAGGTGAAAGAAAGAAGAGATAAAAGGAAGAGAATGATAAAACTTCCTCTGTCTGCTCCATCACCTGGAAAGAGACACAAAAAGAACAGCACAACCAACAGACATAAAGCAACAGATACAATCGTGTAACATCTTGATACCATTGCTAAATCATATGTATTATTATTTAAGCTGACATGTGTAATGTGATACCTAAAAAAAAAAGTAAAAGAAAGTAAATAAATTATAGCCTTTCTATATATAAGTGAACATTTAATACCTGGGACCCAGCACCTGTGGGAGATTGTGAGAGTGCACTAGTTTAGGTGAAAATTATCCAGAAGGAAATGGCTTGATAGTGATTGTGGAGAACCGAAGACCCACCTTCCCCGAGCACAGAGGCAGG
		SENS PAH	STRG.16664.1	cis-nat	2503	8.92249	0.27503	downstream	NC_046370.1	9690307	9692809	+	TGGCCGCCACCATGAGATGTTGTATGCATCTGTTTACCGACGAAGAAAGTCCAATAATAGCATTTTCTGGTGCCAGTTGGCAGAAATTTATTGAATGCTGCAAGTCCTGGATAGATCTGGATGGCAAGGAAAAAGAAATAGCTCAGTCTTTTGCCCATTTGACCGTTATATCGTCAAGACCTACTGCGCTAGGATACCACAGGAAGTGCTATGCAAAATACACAGACAGAACCAAGCTTGGCAGAGCCCGCAAACGAGTGGAAGCCGAGAAAGCCAGAAGTCAGGAGGACTTCAAAAGGCCAGACCCTGAACCAACACGCCATGATAACACCCGATCTAAAGTACGACGTGTGGAAAGTGCGGAAGGGGAGTCTGCATCAAAGTTGGCTGACAAACAGAGGAGGAGTGAACATGTCCTGCCGATGTCATGCATCATATGTAACAAGGACAAGTATATCCAAGATCCAGTTACAAGAAAAAGGCAGAGAGAAAAACTTTCACTTTGTGAATACCAGAGTGGTGGCAATTTAATCAAGGCTGCAGAGGTCCGCAATGATGAAAGAATCCTTCTACAGACACGAGGAAAAGATGCTGTGCCGATTGAAGTGCGGTACCACAGATCGTGCTATAAATCCTACACTCGCTTACTGTCCAAAACAGGAACCTGTCAGGAACACGCAAGAGATTATTACGGAGAAGCATTTGGAAAATTTTGTGACACTGTTATAGAAGGTCGTATCATAAAAAATAATGAAATATTAAGATTTACAAAACTTGCATCCATGTTTGTAGATATCCTCCAGGACACTGAAAAACTAGATATAAAGCCTAGTGTTTCCTTTTCATATCTAAAGAAAAAACTTCAGTTGAAGTATCCACTCCTTCAGTTTCTTAAACAATCAAGGCGAAACAAAAGTGAGATTGTCCTTGTGAATAGTAGTAAGTCAACACTAGGTGATGAGTGGAGTTCTGCCAGTACAAGTGCTAGCACTAGTAACAATAATGATTACTCTGACAGGTCTGAAGGTGGTTGCTCACCAATACTAGAATTACCAGAACAAACTTGAAAATCTGTATATGACTGGCCAGTATATACGGATGCTCATTAGTGAAACACAGGGTCTTAAGAATATTTGGCCTCCTACTGCCTGTGATTTGACTATTCAGTCTGCTGAGAGATTTGTCCCCCCACAGCTGTAGAATCTTCTGGCATGGATTACAAATGCTTCCAGTGATATCCCTATTAGCTCAAGTGACTTTGTCTGTTGTAGTAAGGAGATCCATCTGAAGTTGCTTTCTTTATGTCAGGATATCCTATATTTAGCATCTAGGGGTTGCAAGCCTACTCCAAAAACAATTGGCTTTGGGTATGACCATAAGGCACTGGACAGCATTCAATAAATTCCTACCAACTGGCACCAAACTCTTGGAACCAGCTGGGATGTAAATGATGAGTTGTTCTTTCAGCTTGAAGAATTTGTATGTCACTTGTATGGACAGAAAGACTGTCAATTTGTGAATGATGCCACGTACAATATGTTCAAGCTGCTGTGTAAATCGGATAAGTCTCTTCCACCAAGTGCGGATTATCTCAGACAACATTCCAAGCGAGCTGCCTATCAGCTGGCAATATATAGAAGGTGTTTAGATCAATATATAAATGCCCCAAAACCAGATGGCCATGGCTGGATGATGGAAGATGGATTACTCTCCTACTGTTGGATGTTAGATTCCCCAGCTCCACCTGATGTCACAAAGGACATTTCATGTAAGTGCAAGAAAAATGCATGTGAATCACAAATCTGTTCTTGCAAGAGGGACAATTTGCCATGTAGTGACCTGTGCCAATGTCTTAACTGTAAAAACTGTCCTGGAAATGCAGAAAATTAGAATGACACTAACGGAAAATATACTAATGATGATGAGGACTTGGAGGGTTCAGATGATGAATCATAAAGTGATGTATG
		SENS PAH	STRG.16664.2	cis-nat	2705	1.7707	0.054635	downstream	NC_046370.1	9690307	9693011	+	TGGCCGCCACCATGAGATGTTGTATGCATCTGTTTACCGACGAAGAAAGTCCAATAATAGCATTTTCTGGTGCCAGTTGGCAGAAATTTATTGAATGCTGCAAGTCCTGGATAGATCTGGATGGCAAGGAAAAAGAAATAGCTCAGTCTTTTGCCCATTTGACCGTTATATCGTCAAGACCTACTGCGCTAGGATACCACAGGAAGTGCTATGCAAAATACACAGACAGAACCAAGCTTGGCAGAGCCCGCAAACGAGTGGAAGCCGAGAAAGCCAGAAGTCAGGAGGACTTCAAAAGGCCAGACCCTGAACCAACACGCCATGATAACACCCGATCTAAAGTACGACGTGTGGAAAGTGCGGAAGGGGAGTCTGCATCAAAGTTGGCTGACAAACAGAGGAGGAGTGAACATGTCCTGCCGATGTCATGCATCATATGTAACAAGGACAAGTATATCCAAGATCCAGTTACAAGAAAAAGGCAGAGAGAAAAACTTTCACTTTGTGAATACCAGAGTGGTAAGTGGTATTTTGTTTCTCATTCACTGCCTTGAATTTATTTTATTATTTAAAGTCAAACTGACAAGTTATGGCCTTGTTGTTTTAGGTGGCAATTTAATCAAGGCTGCAGAGGTCCGCAATGATGAAAGAATCCTTCTACAGACACGAGGAAAAGATGCTGTGCCGATTGAAGTGCGGTACCACAGATCGTGCTATAAATCCTACACTCGCTTACTGTCCAAAACAGGAACCTGTCAGGAACACGCAAGAGATTATTACGGAGAAGCATTTGGAAAATTTTGTGACACTGTTATAGAAGGTCGTATCATAAAAAATAATGAAATATTAAGATTTACAAAACTTGCATCCATGTTTGTAGATATCCTCCAGGACACTGAAAAACTAGATATAAAGCCTAGTGTTTCCTTTTCATATCTAAAGAAAAAACTTCAGTTGAAGTATCCACTCCTTCAGTTTCTTAAACAATCAAGGCGAAACAAAAGTGAGATTGTCCTTGTGAATAGTAGTAAGTCAACACTAGGTGATGAGTGGAGTTCTGCCAGTACAAGTGCTAGCACTAGTAACAATAATGATTACTCTGACAGGTCTGAAGGTGGTTGCTCACCAATACTAGAATTACCAGAACAAACTTGAAAATCTGTATATGACTGGCCAGTATATACGGATGCTCATTAGTGAAACACAGGGTCTTAAGAATATTTGGCCTCCTACTGCCTGTGATTTGACTATTCAGTCTGCTGAGAGATTTGTCCCCCCACAGCTGTAGAATCTTCTGGCATGGATTACAAATGCTTCCAGTGATATCCCTATTAGCTCAAGTGACTTTGTCTGTTGTAGTAAGGAGATCCATCTGAAGTTGCTTTCTTTATGTCAGGATATCCTATATTTAGCATCTAGGGGTTGCAAGCCTACTCCAAAAACAATTGGCTTTGGGTATGACCATAAGGCACTGGACAGCATTCAATAAATTCCTACCAACTGGCACCAAACTCTTGGAACCAGCTGGGATGTAAATGATGAGTTGTTCTTTCAGCTTGAAGAATTTGTATGTCACTTGTATGGACAGAAAGACTGTCAATTTGTGAATGATGCCACGTACAATATGTTCAAGCTGCTGTGTAAATCGGATAAGTCTCTTCCACCAAGTGCGGATTATCTCAGACAACATTCCAAGCGAGCTGCCTATCAGCTGGCAATATATAGAAGGTGTTTAGATCAATATATAAATGCCCCAAAACCAGATGGCCATGGCTGGATGATGGAAGATGGATTACTCTCCTACTGTTGGATGTTAGATTCCCCAGCTCCACCTGATGTCACAAAGGACATTTCATGTAAGTGCAAGAAAAATGCATGTGAATCACAAATCTGTTCTTGCAAGAGGGACAATTTGCCATGTAGTGACCTGTGCCAATGTCTTAACTGTAAAAACTGTCCTGGAAATGCAGAAAATTAGAATGACACTAACGGAAAATATACTAATGATGATGAGGACTTGGAGGGTTCAGATGATGAATCATAAAGTGATGTATGTGCTAACGTTAAGATTTACATATGAAGTGTAAAAATGTGTCAGTCATGGCTATTTTCTTAAATTGATTGAAATCATGTATGTGTATGTATACAAGGTTTTTACAAAAGTTTAAAAAAAGCTTTGTAACAATGTGTAATGTTTCTCTTCATTATTTTTCAACTGATAATATACTAATTGGTTTTATCTCTGTTTTAGTTAAAC
		TOL CTRL	STRG.18488.1	cis-nat	1093	18.147	0.989773	downstream	NC_046370.1	9685624	9686716	+	TTTTCACAATATAAAGCTTTTGAAAACAATACCTACAGCAGTGCAAACTACTTCCAGTATGCTGTATATTCACTTACAGCATAGAAAATAACAACAAGGAAGCTTGTGTCTCTGTTGCATGTTTGGTTCAAAAATGCTTGTTCTTTTTTTCTTTTTTTTTCCCAGTGTCCTGTCTAGCAATGTGGCAATAAAAATTGATATCTTAATGCCAAATAGAGCTCGACAGATTTTACTTCCACAAGTGGAGCAAACAGCTTTCGCCATAATGCTCCGCTTGATTTGTGCGTGTAAATAGCTTTATTGTGATTCCTGCAGGGAGAATTTCAAATTATATGGACACTACAATGGGAAAGTAGGAGAGTAAAAGAAAAACAAGAAGAGAAAAAAAAGAGAAAGAAGAGGTGAAAGAAAGAAGAGATAAAAGGAAGAGAATGATAAAACTTCCTCTGTCTGCTCCATCACCTGGAAAGAGACACAAAAAGAACAGCACAACCAACAGACATAAAGCAACAGATACAATCGTGTAACATCTTGATACCATTGCTAAATCATATGTATTATTATTTAAGCTGACATGTGTAATGTGATACCTAAAAAAAAAAGTAAAAGAAAGTAAATAAATTATAGCCTTTCTATATATAAGTGAACATTTAATACCTGGGACCCAGCACCTGTGGGAGATTGTGAGAGTGCACTAGTTTAGGTGAAAATTATCCAGAAGGAAATGGCTTGATAGTGATTGTGGAGAACCGAAGACCCACCTTCCCCGAGCACAGAGGCAGGGGTCAAAAATGCTTGTTCTTACCTCACTGAAATGAACAGCGATGGGATGTAGTCAAAAATCGCAAAAGTAAAAGCAGTGTTACTTCAAAAGTATTTTACTTTTGTAAAAGAAGGAGGTAAGGTGCAACAAAAACTACACCTAAAGACTCATTTCAAGTACGCATGTAAATGAGTAAGCGTTTATTGATTACTACTGACCTCTACAACCCTCACCACAAAAAATATTAAAGTACTAAGCTGCTTTAGTATCACCCTTTTGATGTCTAATGCTGTTGTAAAACAGCAATAGTGCAGGAAATAAACATTTCCA
		TOL CTRL	STRG.18489.1	cis-nat	2533	10.9672	0.598347	downstream	NC_046370.1	9690319	9692851	+	TGAGATGTTGTATGCATCTGTTTACCGACGAAGAAAGTCCAATAATAGCATTTTCTGGTGCCAGTTGGCAGAAATTTATTGAATGCTGCAAGTCCTGGATAGATCTGGATGGCAAGGAAAAAGAAATAGCTCAGTCTTTTGCCCATTTGACCGTTATATCGTCAAGACCTACTGCGCTAGGATACCACAGGAAGTGCTATGCAAAATACACAGACAGAACCAAGCTTGGCAGAGCCCGCAAACGAGTGGAAGCCGAGAAAGCCAGAAGTCAGGAGGACTTCAAAAGGCCAGACCCTGAACCAACACGCCATGATAACACCCGATCTAAAGTACGACGTGTGGAAAGTGCGGAAGGGGAGTCTGCATCAAAGTTGGCTGACAAACAGAGGAGGAGTGAACATGTCCTGCCGATGTCATGCATCATATGTAACAAGGACAAGTATATCCAAGATCCAGTTACAAGAAAAAGGCAGAGAGAAAAACTTTCACTTTGTGAATACCAGAGTGGTGGCAATTTAATCAAGGCTGCAGAGGTCCGCAATGATGAAAGAATCCTTCTACAGACACGAGGAAAAGATGCTGTGCCGATTGAAGTGCGGTACCACAGATCGTGCTATAAATCCTACACTCGCTTACTGTCCAAAACAGGAACCTGTCAGGAACACGCAAGAGATTATTACGGAGAAGCATTTGGAAAATTTTGTGACACTGTTATAGAAGGTCGTATCATAAAAAATAATGAAATATTAAGATTTACAAAACTTGCATCCATGTTTGTAGATATCCTCCAGGACACTGAAAAACTAGATATAAAGCCTAGTGTTTCCTTTTCATATCTAAAGAAAAAACTTCAGTTGAAGTATCCACTCCTTCAGTTTCTTAAACAATCAAGGCGAAACAAAAGTGAGATTGTCCTTGTGAATAGTAGTAAGTCAACACTAGGTGATGAGTGGAGTTCTGCCAGTACAAGTGCTAGCACTAGTAACAATAATGATTACTCTGACAGGTCTGAAGGTGGTTGCTCACCAATACTAGAATTACCAGAACAAACTTGAAAATCTGTATATGACTGGCCAGTATATACGGATGCTCATTAGTGAAACACAGGGTCTTAAGAATATTTGGCCTCCTACTGCCTGTGATTTGACTATTCAGTCTGCTGAGAGATTTGTCCCCCCACAGCTGTAGAATCTTCTGGCATGGATTACAAATGCTTCCAGTGATATCCCTATTAGCTCAAGTGACTTTGTCTGTTGTAGTAAGGAGATCCATCTGAAGTTGCTTTCTTTATGTCAGGATATCCTATATTTAGCATCTAGGGGTTGCAAGCCTACTCCAAAAACAATTGGCTTTGGGTATGACCATAAGGCACTGGACAGCATTCAATAAATTCCTACCAACTGGCACCAAACTCTTGGAACCAGCTGGGATGTAAATGATGAGTTGTTCTTTCAGCTTGAAGAATTTGTATGTCACTTGTATGGACAGAAAGACTGTCAATTTGTGAATGATGCCACGTACAATATGTTCAAGCTGCTGTGTAAATCGGATAAGTCTCTTCCACCAAGTGCGGATTATCTCAGACAACATTCCAAGCGAGCTGCCTATCAGCTGGCAATATATAGAAGGTGTTTAGATCAATATATAAATGCCCCAAAACCAGATGGCCATGGCTGGATGATGGAAGATGGATTACTCTCCTACTGTTGGATGTTAGATTCCCCAGCTCCACCTGATGTCACAAAGGACATTTCATGTAAGTGCAAGAAAAATGCATGTGAATCACAAATCTGTTCTTGCAAGAGGGACAATTTGCCATGTAGTGACCTGTGCCAATGTCTTAACTGTAAAAACTGTCCTGGAAATGCAGAAAATTAGAATGACACTAACGGAAAATATACTAATGATGATGAGGACTTGGAGGGTTCAGATGATGAATCATAAAGTGATGTATGTGCTAACGTTAAGATTTACATATGAAGTGTAAAAATGTGTCA
		TOL PAH	STRG.18031.1	cis-nat	1397	12.4005	0.535036	downstream	NC_046370.1	9685617	9687013	+	TCACAAATTTTCACAATATAAAGCTTTTGAAAACAATACCTACAGCAGTGCAAACTACTTCCAGTATGCTGTATATTCACTTACAGCATAGAAAATAACAACAAGGAAGCTTGTGTCTCTGTTGCATGTTTGGTTCAAAAATGCTTGTTCTTTTTTTCTTTTTTTTTCCCAGTGTCCTGTCTAGCAATGTGGCAATAAAAATTGATATCTTAATGCCAAATAGAGCTCGACAGATTTTACTTCCACAAGTGGAGCAAACAGCTTTCGCCATAATGCTCCGCTTGATTTGTGCGTGTAAATAGCTTTATTGTGATTCCTGCAGGGAGAATTTCAAATTATATGGACACTACAATGGGAAAGTAGGAGAGTAAAAGAAAAACAAGAAGAGAAAAAAAAGAGAAAGAAGAGGTGAAAGAAAGAAGAGATAAAAGGAAGAGAATGATAAAACTTCCTCTGTCTGCTCCATCACCTGGAAAGAGACACAAAAAGAACAGCACAACCAACAGACATAAAGCAACAGATACAATCGTGTAACATCTTGATACCATTGCTAAATCATATGTATTATTATTTAAGCTGACATGTGTAATGTGATACCTAAAAAAAAAAGTAAAAGAAAGTAAATAAATTATAGCCTTTCTATATATAAGTGAACATTTAATACCTGGGACCCAGCACCTGTGGGAGATTGTGAGAGTGCACTAGTTTAGGTGAAAATTATCCAGAAGGAAATGGCTTGATAGTGATTGTGGAGAACCGAAGACCCACCTTCCCCGAGCACAGAGGCAGGGGTCAAAAATGCTTGTTCTTACCTCACTGAAATGAACAGCGATGGGATGTAGTCAAAAATCGCAAAAGTAAAAGCAGTGTTACTTCAAAAGTATTTTACTTTTGTAAAAGAAGGAGGTAAGGTGCAACAAAAACTACACCTAAAGACTCATTTCAAGTACGCATGTAAATGAGTAAGCGTTTATTGATTACTACTGACCTCTACAACCCTCACCACAAAAAATATTAAAGTACTAAGCTGCTTTAGTATCACCCTTTTGATGTCTAATGCTGTTGTAAAACAGCAATAGTGCAGGAAATAAACATTTCCAGGCTGCCTTTCCATTTAGTAATTTCACGTTAAAACTATGTCATCTACAGTAGGCTACCTTTAACCCTGCATTGCTGTAGGTTAGAAATTCAAATCCTGCACTGCTTGTCCTTTGTTCACAATTTAACACAAGAACATTTGACTTATCTTTAAATTTGTTATAAAAGAAAATAACTTTTAGTTTGTCTTTCCTATGATGTACATAATACTTCATAATCCCTGTATTCACATAGTCAACTCCAGCACTATAAACTGTACTTTTTAATCAAGTTTTCAGTGAAGTTACTACACATTCCAG
		TOL PAH	STRG.18032.1	cis-nat	2706	1.73364	0.074801	downstream	NC_046370.1	9690270	9692975	+	GCTGTATTGTCAGCTGAGCGAGTTCGTCAGTTCATCATGGCCGCCACCATGAGATGTTGTATGCATCTGTTTACCGACGAAGAAAGTCCAATAATAGCATTTTCTGGTGCCAGTTGGCAGAAATTTATTGAATGCTGCAAGTCCTGGATAGATCTGGATGGCAAGGAAAAAGAAATAGCTCAGTCTTTTGCCCATTTGACCGTTATATCGTCAAGACCTACTGCGCTAGGATACCACAGGAAGTGCTATGCAAAATACACAGACAGAACCAAGCTTGGCAGAGCCCGCAAACGAGTGGAAGCCGAGAAAGCCAGAAGTCAGGAGGACTTCAAAAGGCCAGACCCTGAACCAACACGCCATGATAACACCCGATCTAAAGTACGACGTGTGGAAAGTGCGGAAGGTAGGCATTTTATTCATTCTATTTTTGGGATTGAACTGTTAATACGTACATATATTATAAATCCACGACCATGTGTCCCTTCTATATGACTATAATAGCTAGCTACTTGTAATGGAGCCTTGTGCTGGGGTAAAAATGCCCATTTTTATTGGCATAAATATTTTCTGCACTGGTTTTCAAATTTGTCGTTCACCCATAAATAAAAAGTAGGGAATAAATGAAAACTAAGATTAACAACATATCATATCATCAGTCTGAATCAGTGCTAGCTATCTCAGCAAACCAGCATCCCAATCCTACTTAGATAACAGTTCAAATACAATTATACAAAACCTATGCTCATCACATTGACATAACCTTCTTTGTTTTTATTATGATCATTTATGTCAGTGTAAGCCTCTATCCAGCTCATGTATTGCAACTATTTATTATTTACATTTATTTTTAGGGGAGTCTGCATCAAAGTTGGCTGACAAACAGAGGAGGAGTGAACATGTCCTGCCGATGTCATGCATCATATGTAACAAGGACAAGTATATCCAAGATCCAGTTACAAGAAAAAGGCAGAGAGAAAAACTTTCACTTTGTGAATACCAGAGTGGTGGCAATTTAATCAAGGCTGCAGAGGTCCGCAATGATGAAAGAATCCTTCTACAGACACGAGGAAAAGATGCTGTGCCGATTGAAGTGCGGTACCACAGATCGTGCTATAAATCCTACACTCGCTTACTGTCCAAAACAGGAACCTGTCAGGAACACGCAAGAGATTATTACGGAGAAGCATTTGGAAAATTTTGTGACACTGTTATAGAAGGTCGTATCATAAAAAATAATGAAATATTAAGATTTACAAAACTTGCATCCATGTTTGTAGATATCCTCCAGGACACTGAAAAACTAGATATAAAGCCTAGTGTTTCCTTTTCATATCTAAAGAAAAAACTTCAGTTGAAGTATCCACTCCTTCAGTTTCTTAAACAATCAAGGCGAAACAAAAGTGAGATTGTCCTTGTGAATAGTAGTAAGTCAACACTAGGTGATGAGTGGAGTTCTGCCAGTACAAGTGCTAGCACTAGTAACAATAATGATTACTCTGACAGGTCTGAAGGTGGTTGCTCACCAATACTAGAATTACCAGAACAAACTTGAAAATCTGTATATGACTGGCCAGTATATACGGATGCTCATTAGTGAAACACAGGGTCTTAAGAATATTTGGCCTCCTACTGCCTGTGATTTGACTATTCAGTCTGCTGAGAGATTTGTCCCCCCACAGCTGTAGAATCTTCTGGCATGGATTACAAATGCTTCCAGTGATATCCCTATTAGCTCAAGTGACTTTGTCTGTTGTAGTAAGGAGATCCATCTGAAGTTGCTTTCTTTATGTCAGGATATCCTATATTTAGCATCTAGGGGTTGCAAGCCTACTCCAAAAACAATTGGCTTTGGGTATGACCATAAGGCACTGGACAGCATTCAATAAATTCCTACCAACTGGCACCAAACTCTTGGAACCAGCTGGGATGTAAATGATGAGTTGTTCTTTCAGCTTGAAGAATTTGTATGTCACTTGTATGGACAGAAAGACTGTCAATTTGTGAATGATGCCACGTACAATATGTTCAAGCTGCTGTGTAAATCGGATAAGTCTCTTCCACCAAGTGCGGATTATCTCAGACAACATTCCAAGCGAGCTGCCTATCAGCTGGCAATATATAGAAGGTGTTTAGATCAATATATAAATGCCCCAAAACCAGATGGCCATGGCTGGATGATGGAAGATGGATTACTCTCCTACTGTTGGATGTTAGATTCCCCAGCTCCACCTGATGTCACAAAGGACATTTCATGTAAGTGCAAGAAAAATGCATGTGAATCACAAATCTGTTCTTGCAAGAGGGACAATTTGCCATGTAGTGACCTGTGCCAATGTCTTAACTGTAAAAACTGTCCTGGAAATGCAGAAAATTAGAATGACACTAACGGAAAATATACTAATGATGATGAGGACTTGGAGGGTTCAGATGATGAATCATAAAGTGATGTATGTGCTAACGTTAAGATTTACATATGAAGTGTAAAAATGTGTCAGTCATGGCTATTTTCTTAAATTGATTGAAATCATGTATGTGTATGTATACAAGGTTTTTACAAAAGTTTAAAAAAAGCTTTGTAACAATGTGTAATGTTTCTCTTCATTATTTTTCAACTGATA
		TOL PAH	STRG.18032.2	cis-nat	2656	5.82851	0.24285	downstream	NC_046370.1	9690320	9692975	+	GAGATGTTGTATGCATCTGTTTACCGACGAAGAAAGTCCAATAATAGCATTTTCTGGTGCCAGTTGGCAGAAATTTATTGAATGCTGCAAGTCCTGGATAGATCTGGATGGCAAGGAAAAAGAAATAGCTCAGTCTTTTGCCCATTTGACCGTTATATCGTCAAGACCTACTGCGCTAGGATACCACAGGAAGTGCTATGCAAAATACACAGACAGAACCAAGCTTGGCAGAGCCCGCAAACGAGTGGAAGCCGAGAAAGCCAGAAGTCAGGAGGACTTCAAAAGGCCAGACCCTGAACCAACACGCCATGATAACACCCGATCTAAAGTACGACGTGTGGAAAGTGCGGAAGGGGAGTCTGCATCAAAGTTGGCTGACAAACAGAGGAGGAGTGAACATGTCCTGCCGATGTCATGCATCATATGTAACAAGGACAAGTATATCCAAGATCCAGTTACAAGAAAAAGGCAGAGAGAAAAACTTTCACTTTGTGAATACCAGAGTGGTGGCAATTTAATCAAGGCTGCAGAGGTCCGCAATGATGAAAGAATCCTTCTACAGACACGAGGAAAAGATGCTGTGCCGATTGAAGTGCGGTACCACAGATCGTGCTATAAATCCTACACTCGCTTACTGTCCAAAACAGGAACCTGTCAGGAACACGCAAGAGATTATTACGGAGAAGCATTTGGAAAATTTTGTGACACTGTTATAGAAGGTCGTATCATAAAAAATAATGAAATATTAAGATTTACAAAACTTGCATCCATGTTTGTAGATATCCTCCAGGACACTGAAAAACTAGATATAAAGCCTAGTGTTTCCTTTTCATATCTAAAGAAAAAACTTCAGTTGAAGTATCCACTCCTTCAGTTTCTTAAACAATCAAGGCGAAACAAAAGTGAGATTGTCCTTGTGAATAGTAGTAAGTCAACACTAGGTGATGAGTGGAGTTCTGCCAGTACAAGTGCTAGCACTAGTAACAATAATGATTACTCTGACAGGTCTGAAGGTGGTTGCTCACCAATACTAGAATTACCAGAACAAACTTGAAAATCTGTATATGACTGGCCAGTATATACGGATGCTCATTAGTGAAACACAGGGTCTTAAGAATATTTGGCCTCCTACTGCCTGTGATTTGACTATTCAGTCTGCTGAGAGATTTGTCCCCCCACAGCTGTAGAATCTTCTGGCATGGATTACAAATGCTTCCAGTGATATCCCTATTAGCTCAAGTGACTTTGTCTGTTGTAGTAAGGAGATCCATCTGAAGTTGCTTTCTTTATGTCAGGATATCCTATATTTAGCATCTAGGGGTTGCAAGCCTACTCCAAAAACAATTGGCTTTGGGTATGACCATAAGGCACTGGACAGCATTCAATAAATTCCTACCAACTGGCACCAAACTCTTGGAACCAGCTGGGATGTAAATGATGAGTTGTTCTTTCAGCTTGAAGAATTTGTATGTCACTTGTATGGACAGAAAGACTGTCAATTTGTGAATGATGCCACGTACAATATGTTCAAGCTGCTGTGTAAATCGGATAAGTCTCTTCCACCAAGTGCGGATTATCTCAGACAACATTCCAAGCGAGCTGCCTATCAGCTGGCAATATATAGAAGGTGTTTAGATCAATATATAAATGCCCCAAAACCAGATGGCCATGGCTGGATGATGGAAGATGGATTACTCTCCTACTGTTGGATGTTAGATTCCCCAGCTCCACCTGATGTCACAAAGGACATTTCATGTAAGTGCAAGAAAAATGCATGTGAATCACAAATCTGTTCTTGCAAGAGGGACAATTTGCCATGTAGTGACCTGTGCCAATGTCTTAACTGTAAAAACTGTCCTGGAAATGCAGAAAATTAGAATGACACTAACGGAAAATATACTAATGATGATGAGGACTTGGAGGGTTCAGATGATGAATCATAAAGTGATGTATGTGCTAACGTTAAGATTTACATATGAAGTGTAAAAATGTGTCAGTCATGGCTATTTTCTTAAATTGATTGAAATCATGTATGTGTATGTATACAAGGTTTTTACAAAAGTTTAAAAAAAGCTTTGTAACAATGTGTAATGTTTCTCTTCATTATTTTTCAACTGATA
hif3a	hif1al	SENS CTRL	STRG.34202.1	Parent gene	22119	662.39	22.2009	parent transcript	NC_046378.1	35628946	35651065	+	CAGCGCGCAGTGATATCCGTTCATTCGCTGTTTCTCTGCGCTGCAGTCAACGTCGTAAAGAAAACAGAGAGCCTTGGATTTGGTGTTCTGATGAAACATGGAGGAGAAGGAAGACGCGGTCGTGGCGGTTAAACGGAGCAGCTCGGAGCAGAGGAAGCTGCGCTCTCGCGATGCGGCCAGATGTCGGCGCAGTCAGGAGACGGAGGTGTTCTACGAGCTGGCCAGGACCCTGCCGCTGCCGCGCCGGGTCTGCACCCACCTGGACAAAGCCGGCATCATGAGGGTGACCCTCAGCTTCCTGCGAATGCAGCAGCTCCTGCGACCCGAAGAAAGCGTGAAAGAGGAGGAGGAGGAGGAGGAGGAGGAGGATCCCATGGACGCCTTCTTTCCTCAGGCGCTGGCCGGCTTCATCATGGTGATTACCGAGGAAGGGGACATGGTCTTCCTGACGGAAAACGTCAACAAGCACATCGGCATCACGCAGCTGGAGCTGCTGGGTCAGAGCATTTACGACTTCGTTCATCCCTGTGATCAGGAGGAGCTGCGGGATCTCCTGACGCCACGTCCAGGTCTGAGTAAGAAACTGATGGCAGAACAGCCGAGCGAGAGGAACTTCTTCCTGAGAATGAAGAGCACCCTGACCACCAGGGGGCGCACCGTCAACATCAAATCTGCCACCTGGAAGGTGCTCCACTGCACAGGCCACATCCGTCCCTTTGGTGGCAGCTCGGCGTCGCCCCCTGCAGGCAGAGTGATGACTCTGCTGTGCGAGCCCATCCCTCACCCGTCCAGCGTGGAGTTCCCCCTGGACACCTGCACCTTCCTGACGCGCCACACCATGGACCTGCGTTTCACTCACTGCGAGGGCAGGGTCACAGAGCTGGTGGGATACAAACCGGAGGACCTGATTGGACGCTCGGCCTACGAGTTTTATCACGCGGTCGACTGCGATCGCATCAAGAAGAGTCTGCACACACTGCTCTCCAAAGGTCAGGTGAACACCAGCCGCTACCGCTTCCTGGCCAACGGCGGCGGCTTCGTGTGGGCGGAGACTCAGGCCACCGTCCTCTACAACAACAAGACGTCTCAGCCGGAGGCCGTCGTCTGCCTCAACTTCATCCTCAGCGCGGTGGAGCAGCCAGACGTGGTGTTCTCCGTCGAGCAGACCCGCTGCGGCGTCCTGCCCAAAACCGAACCCCTGTCCCCGGACCGCGCCGCCGAGGACAGCGGGATATCCGACACCTGCGAGTCGGACGCGGAGCCCGCCGGCGAGGACTCCAGCAGCTCGGTGAAGCTCTTCCTGAAACTGAAGGAGAGGCCAGAGGAGCTGCTGCAGCTGGAGCCGGAGGCAGGAGACGCCACGGCGCCGCTGGCGGGAGGTCCGGTCGAGCTGTCGTTCGCCAGTCCTCCCGGTCCAGACGTGGTTCCGGACCATCCCAAAGATCTGTGCAGCCCGCAGCTCAGGCAGCTGCTGTCGCCCATCTTCGACGGCCTGAATCCGTCCTCGTCCCCCGCCGCCTCTTCTGAGCCGGACCTGAGCCCCTGCGAGGACGAGGTGATGGACACCAGCGGGGTGGAGAAGTTCTTCACCGTCTGCCCGGAGGAGACTCAGAGGAAGAAACACGCCGTGGAGGACATCGAAGGCAAGGAGCTGGAGATGTACGCGCCGTATATCTCCATGGACGACGACTTCCAGCTGACCTTCCTCAGCGATTTGCCCGAGGAAGCCGACAAACCCTCGCCGCTGATGTTTGATGCCGCCCGCGTGCTTCCAGCGGTGGCCGTCAGCAGGAAGAGGACTCACGACTCGGACAGAGAGGCGTCGCCTCAGCTGCTGCTTCAGGACAAGAGGCAGAAGCAAGAGCCGTCCTCCATAGAGGAGGACCTCCTCCTCAGCCACAGGCTGCTGGGTTCCCTGGAAGACAGCGACCAGCCGGACCTGATCCTGGTCTCGGGTCGCAGTCAGCTGCTCACAGACCGGGACCCGGTGTTGGGAGGCGTGTCAGAACTGTGCGACACGGCAGCTCTGATGAGGGACATCTTCATCCCTCGCCCGGCTGACCTGTCGCCGCCGCTGTCGCCGATGACCTGAAGCGGCTCCGGCGTCGGCCCGGCCTCCGCTAACCAGAGCGCGAGGGGTCACCGCCGAGCCCGTCTGCAACAAAAACAACAACAACAGCAACAACAGCACAGCAACTTAAGCGCACACATCTGAACAAACCACAAACCTGTACGCACAAAAGATCCTCGCCTCGCACGTGCTGCGTTAACCATGCTGTAGGGGTGGAGCCGCCCTCGCCGCTTCTAGCAGAAGCGGGACGCTCCAGAACGTTGGGTTTTCTCGCCAGTCCTCGCTGTGAACCTGTGAGCCGCCGAGGCGCCGCCCGCCGCCGATGAAATGAGAGAAACGCCAGGTGATGCCACCTGTGGAGCGAAGGTGGGGCGGCGGGCGGGCGGGGGGGGGGGCGCATTCTGGAACATATTTCTCAGTGCAGCTAAATCTAATGTATCACGTTTTTAATTGTTTCTGTTGTTTTAAAGATAAACTTCGCAAAAAAAAAAAATGTTTCTTTGATGAAACATCTTCACAATAATCTCTCTCTCGTTTTATTTTCCTAATTACACCAAAAACCTGTTTAAAAAAAAAAAAAGAAGCGAATATCAGTGGCAATCCTGATCTCAGTGGCATGTTTTTATGACTTTTTATACTTTTTATTTTTTTTTTAAAACAATGCATTAACTGTAGTTTGAGTTTATTTTCCGTGTCAAATATAAATCCTGGGTCACCGGCCGGTAAAAAAAAAATCACTCTGGTGGCGTTTGATTAGATCTTCCTGACGTGCCAGGCGGGCGGGGTTCACCCCACACTCCCTATAAGCTAATGCGAAGCGATCAATCACAGAAAAGTTTTAGTAATTGACTCCCAGACTTCCCAGTGACTGAACCGCCTCCTCAGAGGAGCGTCCGGCTGGAAAACCATGCAGATTTCCTCCAGTGTTTAATGGAAATTATGTATTTTACTAACCCGCTTTACTGAAGCCATTATTAGCCCAGCAAAAGTAGTCTTAGCGTGTTTATGCTTGTTAGAAATGTGATTAAAACACTAGATTTCTTTTCTTTTTAAGTCTGAATTTTACGACTCGTAACGAATTATACCTCAAATCGCTGAACTGAAAGTCGGCTGGAGCCTCAGCCGCAGCGTGTTTTGATGAAAAATAACGCCATAAATCGATGTGAACCGTTCAACGTGTCGGAGTGCAAGCAAACCAAACTTTGAATAAAAACTGCCAGGTTGTTTCTTACACAGAGCTCTGTGCCTTCTCCTCATGCAGTAAAAACCTTCATTGAACTAATTTAGACTGTTACCTTCAGGCTGATTCTGCTCTACACTTCTTCTTCTTTGCAGAGGGAGCGGGTTAAATAATGTTTTATTGTATCTCTACTACTGTTTATCCAACATGTACTCTTGGAAGTAAATAAAGCTGTTTAAAACAAAA
		SENS CTRL	STRG.34202.2	Parent gene	16214	104.864	3.51466	parent transcript	NC_046378.1	35634851	35651065	+	CGAGCGGTTGGCTTAACCGGTCCGTCTGGAAGGATTTCTCTGTCCTGGGAGCCTCAGAGTAGAGATTCACCGATCAGCGCTCCTGCCGGCCGAAGCCGATTTCTGCTTTTCTTTCAGGAGCAGCTCGGAGCAGAGGAAGCTGCGCTCTCGCGATGCGGCCAGATGTCGGCGCAGTCAGGAGACGGAGGTGTTCTACGAGCTGGCCAGGACCCTGCCGCTGCCGCGCCGGGTCTGCACCCACCTGGACAAAGCCGGCATCATGAGGGTGACCCTCAGCTTCCTGCGAATGCAGCAGCTCCTGCGACCCGAAGAAAGCGTGAAAGAGGAGGAGGAGGAGGAGGAGGAGGAGGATCCCATGGACGCCTTCTTTCCTCAGGCGCTGGCCGGCTTCATCATGGTGATTACCGAGGAAGGGGACATGGTCTTCCTGACGGAAAACGTCAACAAGCACATCGGCATCACGCAGCTGGAGCTGCTGGGTCAGAGCATTTACGACTTCGTTCATCCCTGTGATCAGGAGGAGCTGCGGGATCTCCTGACGCCACGTCCAGGTCTGAGTAAGAAACTGATGGCAGAACAGCCGAGCGAGAGGAACTTCTTCCTGAGAATGAAGAGCACCCTGACCACCAGGGGGCGCACCGTCAACATCAAATCTGCCACCTGGAAGGTGCTCCACTGCACAGGCCACATCCGTCCCTTTGGTGGCAGCTCGGCGTCGCCCCCTGCAGGCAGAGTGATGACTCTGCTGTGCGAGCCCATCCCTCACCCGTCCAGCGTGGAGTTCCCCCTGGACACCTGCACCTTCCTGACGCGCCACACCATGGACCTGCGTTTCACTCACTGCGAGGGCAGGGTCACAGAGCTGGTGGGATACAAACCGGAGGACCTGATTGGACGCTCGGCCTACGAGTTTTATCACGCGGTCGACTGCGATCGCATCAAGAAGAGTCTGCACACACTGCTCTCCAAAGGTCAGGTGAACACCAGCCGCTACCGCTTCCTGGCCAACGGCGGCGGCTTCGTGTGGGCGGAGACTCAGGCCACCGTCCTCTACAACAACAAGACGTCTCAGCCGGAGGCCGTCGTCTGCCTCAACTTCATCCTCAGCGCGGTGGAGCAGCCAGACGTGGTGTTCTCCGTCGAGCAGACCCGCTGCGGCGTCCTGCCCAAAACCGAACCCCTGTCCCCGGACCGCGCCGCCGAGGACAGCGGGATATCCGACACCTGCGAGTCGGACGCGGAGCCCGCCGGCGAGGACTCCAGCAGCTCGGTGAAGCTCTTCCTGAAACTGAAGGAGAGGCCAGAGGAGCTGCTGCAGCTGGAGCCGGAGGCAGGAGACGCCACGGCGCCGCTGGCGGGAGGTCCGGTCGAGCTGTCGTTCGCCAGTCCTCCCGGTCCAGACGTGGTTCCGGACCATCCCAAAGATCTGTGCAGCCCGCAGCTCAGGCAGCTGCTGTCGCCCATCTTCGACGGCCTGAATCCGTCCTCGTCCCCCGCCGCCTCTTCTGAGCCGGACCTGAGCCCCTGCGAGGACGAGGTGATGGACACCAGCGGGGTGGAGAAGTTCTTCACCGTCTGCCCGGAGGAGACTCAGAGGAAGAAACACGCCGTGGAGGACATCGAAGGCAAGGAGCTGGAGATGTACGCGCCGTATATCTCCATGGACGACGACTTCCAGCTGACCTTCCTCAGCGATTTGCCCGAGGAAGCCGACAAACCCTCGCCGCTGATGTTTGATGCCGCCCGCGTGCTTCCAGCGGTGGCCGTCAGCAGGAAGAGGACTCACGACTCGGACAGAGAGGCGTCGCCTCAGCTGCTGCTTCAGGACAAGAGGCAGAAGCAAGAGCCGTCCTCCATAGAGGAGGACCTCCTCCTCAGCCACAGGCTGCTGGGTTCCCTGGAAGACAGCGACCAGCCGGACCTGATCCTGGTCTCGGGTCGCAGTCAGCTGCTCACAGACCGGGACCCGGTGTTGGGAGGCGTGTCAGAACTGTGCGACACGGCAGCTCTGATGAGGGACATCTTCATCCCTCGCCCGGCTGACCTGTCGCCGCCGCTGTCGCCGATGACCTGAAGCGGCTCCGGCGTCGGCCCGGCCTCCGCTAACCAGAGCGCGAGGGGTCACCGCCGAGCCCGTCTGCAACAAAAACAACAACAACAGCAACAACAGCACAGCAACTTAAGCGCACACATCTGAACAAACCACAAACCTGTACGCACAAAAGATCCTCGCCTCGCACGTGCTGCGTTAACCATGCTGTAGGGGTGGAGCCGCCCTCGCCGCTTCTAGCAGAAGCGGGACGCTCCAGAACGTTGGGTTTTCTCGCCAGTCCTCGCTGTGAACCTGTGAGCCGCCGAGGCGCCGCCCGCCGCCGATGAAATGAGAGAAACGCCAGGTGATGCCACCTGTGGAGCGAAGGTGGGGCGGCGGGCGGGCGGGGGGGGGGGCGCATTCTGGAACATATTTCTCAGTGCAGCTAAATCTAATGTATCACGTTTTTAATTGTTTCTGTTGTTTTAAAGATAAACTTCGCAAAAAAAAAAAATGTTTCTTTGATGAAACATCTTCACAATAATCTCTCTCTCGTTTTATTTTCCTAATTACACCAAAAACCTGTTTAAAAAAAAAAAAAGAAGCGAATATCAGTGGCAATCCTGATCTCAGTGGCATGTTTTTATGACTTTTTATACTTTTTATTTTTTTTTTAAAACAATGCATTAACTGTAGTTTGAGTTTATTTTCCGTGTCAAATATAAATCCTGGGTCACCGGCCGGTAAAAAAAAAATCACTCTGGTGGCGTTTGATTAGATCTTCCTGACGTGCCAGGCGGGCGGGGTTCACCCCACACTCCCTATAAGCTAATGCGAAGCGATCAATCACAGAAAAGTTTTAGTAATTGACTCCCAGACTTCCCAGTGACTGAACCGCCTCCTCAGAGGAGCGTCCGGCTGGAAAACCATGCAGATTTCCTCCAGTGTTTAATGGAAATTATGTATTTTACTAACCCGCTTTACTGAAGCCATTATTAGCCCAGCAAAAGTAGTCTTAGCGTGTTTATGCTTGTTAGAAATGTGATTAAAACACTAGATTTCTTTTCTTTTTAAGTCTGAATTTTACGACTCGTAACGAATTATACCTCAAATCGCTGAACTGAAAGTCGGCTGGAGCCTCAGCCGCAGCGTGTTTTGATGAAAAATAACGCCATAAATCGATGTGAACCGTTCAACGTGTCGGAGTGCAAGCAAACCAAACTTTGAATAAAAACTGCCAGGTTGTTTCTTACACAGAGCTCTGTGCCTTCTCCTCATGCAGTAAAAACCTTCATTGAACTAATTTAGACTGTTACCTTCAGGCTGATTCTGCTCTACACTTCTTCTTCTTTGCAGAGGGAGCGGGTTAAATAATGTTTTATTGTATCTCTACTACTGTTTATCCAACATGTACTCTTGGAAGTAAATAAAGCTGTTTAAAACAAAA
		SENS PAH	STRG.30782.1	Parent gene	22119	837.993	25.8562	parent transcript	NC_046378.1	35628946	35651065	+	CAGCGCGCAGTGATATCCGTTCATTCGCTGTTTCTCTGCGCTGCAGTCAACGTCGTAAAGAAAACAGAGAGCCTTGGATTTGGTGTTCTGATGAAACATGGAGGAGAAGGAAGACGCGGTCGTGGCGGTTAAACGGAGCAGCTCGGAGCAGAGGAAGCTGCGCTCTCGCGATGCGGCCAGATGTCGGCGCAGTCAGGAGACGGAGGTGTTCTACGAGCTGGCCAGGACCCTGCCGCTGCCGCGCCGGGTCTGCACCCACCTGGACAAAGCCGGCATCATGAGGGTGACCCTCAGCTTCCTGCGAATGCAGCAGCTCCTGCGACCCGAAGAAAGCGTGAAAGAGGAGGAGGAGGAGGAGGAGGAGGAGGATCCCATGGACGCCTTCTTTCCTCAGGCGCTGGCCGGCTTCATCATGGTGATTACCGAGGAAGGGGACATGGTCTTCCTGACGGAAAACGTCAACAAGCACATCGGCATCACGCAGCTGGAGCTGCTGGGTCAGAGCATTTACGACTTCGTTCATCCCTGTGATCAGGAGGAGCTGCGGGATCTCCTGACGCCACGTCCAGGTCTGAGTAAGAAACTGATGGCAGAACAGCCGAGCGAGAGGAACTTCTTCCTGAGAATGAAGAGCACCCTGACCACCAGGGGGCGCACCGTCAACATCAAATCTGCCACCTGGAAGGTGCTCCACTGCACAGGCCACATCCGTCCCTTTGGTGGCAGCTCGGCGTCGCCCCCTGCAGGCAGAGTGATGACTCTGCTGTGCGAGCCCATCCCTCACCCGTCCAGCGTGGAGTTCCCCCTGGACACCTGCACCTTCCTGACGCGCCACACCATGGACCTGCGTTTCACTCACTGCGAGGGCAGGGTCACAGAGCTGGTGGGATACAAACCGGAGGACCTGATTGGACGCTCGGCCTACGAGTTTTATCACGCGGTCGACTGCGATCGCATCAAGAAGAGTCTGCACACACTGCTCTCCAAAGGTCAGGTGAACACCAGCCGCTACCGCTTCCTGGCCAACGGCGGCGGCTTCGTGTGGGCGGAGACTCAGGCCACCGTCCTCTACAACAACAAGACGTCTCAGCCGGAGGCCGTCGTCTGCCTCAACTTCATCCTCAGCGCGGTGGAGCAGCCAGACGTGGTGTTCTCCGTCGAGCAGACCCGCTGCGGCGTCCTGCCCAAAACCGAACCCCTGTCCCCGGACCGCGCCGCCGAGGACAGCGGGATATCCGACACCTGCGAGTCGGACGCGGAGCCCGCCGGCGAGGACTCCAGCAGCTCGGTGAAGCTCTTCCTGAAACTGAAGGAGAGGCCAGAGGAGCTGCTGCAGCTGGAGCCGGAGGCAGGAGACGCCACGGCGCCGCTGGCGGGAGGTCCGGTCGAGCTGTCGTTCGCCAGTCCTCCCGGTCCAGACGTGGTTCCGGACCATCCCAAAGATCTGTGCAGCCCGCAGCTCAGGCAGCTGCTGTCGCCCATCTTCGACGGCCTGAATCCGTCCTCGTCCCCCGCCGCCTCTTCTGAGCCGGACCTGAGCCCCTGCGAGGACGAGGTGATGGACACCAGCGGGGTGGAGAAGTTCTTCACCGTCTGCCCGGAGGAGACTCAGAGGAAGAAACACGCCGTGGAGGACATCGAAGGCAAGGAGCTGGAGATGTACGCGCCGTATATCTCCATGGACGACGACTTCCAGCTGACCTTCCTCAGCGATTTGCCCGAGGAAGCCGACAAACCCTCGCCGCTGATGTTTGATGCCGCCCGCGTGCTTCCAGCGGTGGCCGTCAGCAGGAAGAGGACTCACGACTCGGACAGAGAGGCGTCGCCTCAGCTGCTGCTTCAGGACAAGAGGCAGAAGCAAGAGCCGTCCTCCATAGAGGAGGACCTCCTCCTCAGCCACAGGCTGCTGGGTTCCCTGGAAGACAGCGACCAGCCGGACCTGATCCTGGTCTCGGGTCGCAGTCAGCTGCTCACAGACCGGGACCCGGTGTTGGGAGGCGTGTCAGAACTGTGCGACACGGCAGCTCTGATGAGGGACATCTTCATCCCTCGCCCGGCTGACCTGTCGCCGCCGCTGTCGCCGATGACCTGAAGCGGCTCCGGCGTCGGCCCGGCCTCCGCTAACCAGAGCGCGAGGGGTCACCGCCGAGCCCGTCTGCAACAAAAACAACAACAACAGCAACAACAGCACAGCAACTTAAGCGCACACATCTGAACAAACCACAAACCTGTACGCACAAAAGATCCTCGCCTCGCACGTGCTGCGTTAACCATGCTGTAGGGGTGGAGCCGCCCTCGCCGCTTCTAGCAGAAGCGGGACGCTCCAGAACGTTGGGTTTTCTCGCCAGTCCTCGCTGTGAACCTGTGAGCCGCCGAGGCGCCGCCCGCCGCCGATGAAATGAGAGAAACGCCAGGTGATGCCACCTGTGGAGCGAAGGTGGGGCGGCGGGCGGGCGGGGGGGGGGGCGCATTCTGGAACATATTTCTCAGTGCAGCTAAATCTAATGTATCACGTTTTTAATTGTTTCTGTTGTTTTAAAGATAAACTTCGCAAAAAAAAAAAATGTTTCTTTGATGAAACATCTTCACAATAATCTCTCTCTCGTTTTATTTTCCTAATTACACCAAAAACCTGTTTAAAAAAAAAAAAAGAAGCGAATATCAGTGGCAATCCTGATCTCAGTGGCATGTTTTTATGACTTTTTATACTTTTTATTTTTTTTTTAAAACAATGCATTAACTGTAGTTTGAGTTTATTTTCCGTGTCAAATATAAATCCTGGGTCACCGGCCGGTAAAAAAAAAATCACTCTGGTGGCGTTTGATTAGATCTTCCTGACGTGCCAGGCGGGCGGGGTTCACCCCACACTCCCTATAAGCTAATGCGAAGCGATCAATCACAGAAAAGTTTTAGTAATTGACTCCCAGACTTCCCAGTGACTGAACCGCCTCCTCAGAGGAGCGTCCGGCTGGAAAACCATGCAGATTTCCTCCAGTGTTTAATGGAAATTATGTATTTTACTAACCCGCTTTACTGAAGCCATTATTAGCCCAGCAAAAGTAGTCTTAGCGTGTTTATGCTTGTTAGAAATGTGATTAAAACACTAGATTTCTTTTCTTTTTAAGTCTGAATTTTACGACTCGTAACGAATTATACCTCAAATCGCTGAACTGAAAGTCGGCTGGAGCCTCAGCCGCAGCGTGTTTTGATGAAAAATAACGCCATAAATCGATGTGAACCGTTCAACGTGTCGGAGTGCAAGCAAACCAAACTTTGAATAAAAACTGCCAGGTTGTTTCTTACACAGAGCTCTGTGCCTTCTCCTCATGCAGTAAAAACCTTCATTGAACTAATTTAGACTGTTACCTTCAGGCTGATTCTGCTCTACACTTCTTCTTCTTTGCAGAGGGAGCGGGTTAAATAATGTTTTATTGTATCTCTACTACTGTTTATCCAACATGTACTCTTGGAAGTAAATAAAGCTGTTTAAAACAAAA
		SENS PAH	STRG.30782.2	Parent gene	16214	98.148	3.02835	parent transcript	NC_046378.1	35634851	35651065	+	CGAGCGGTTGGCTTAACCGGTCCGTCTGGAAGGATTTCTCTGTCCTGGGAGCCTCAGAGTAGAGATTCACCGATCAGCGCTCCTGCCGGCCGAAGCCGATTTCTGCTTTTCTTTCAGGAGCAGCTCGGAGCAGAGGAAGCTGCGCTCTCGCGATGCGGCCAGATGTCGGCGCAGTCAGGAGACGGAGGTGTTCTACGAGCTGGCCAGGACCCTGCCGCTGCCGCGCCGGGTCTGCACCCACCTGGACAAAGCCGGCATCATGAGGGTGACCCTCAGCTTCCTGCGAATGCAGCAGCTCCTGCGACCCGAAGAAAGCGTGAAAGAGGAGGAGGAGGAGGAGGAGGAGGAGGATCCCATGGACGCCTTCTTTCCTCAGGCGCTGGCCGGCTTCATCATGGTGATTACCGAGGAAGGGGACATGGTCTTCCTGACGGAAAACGTCAACAAGCACATCGGCATCACGCAGCTGGAGCTGCTGGGTCAGAGCATTTACGACTTCGTTCATCCCTGTGATCAGGAGGAGCTGCGGGATCTCCTGACGCCACGTCCAGGTCTGAGTAAGAAACTGATGGCAGAACAGCCGAGCGAGAGGAACTTCTTCCTGAGAATGAAGAGCACCCTGACCACCAGGGGGCGCACCGTCAACATCAAATCTGCCACCTGGAAGGTGCTCCACTGCACAGGCCACATCCGTCCCTTTGGTGGCAGCTCGGCGTCGCCCCCTGCAGGCAGAGTGATGACTCTGCTGTGCGAGCCCATCCCTCACCCGTCCAGCGTGGAGTTCCCCCTGGACACCTGCACCTTCCTGACGCGCCACACCATGGACCTGCGTTTCACTCACTGCGAGGGCAGGGTCACAGAGCTGGTGGGATACAAACCGGAGGACCTGATTGGACGCTCGGCCTACGAGTTTTATCACGCGGTCGACTGCGATCGCATCAAGAAGAGTCTGCACACACTGCTCTCCAAAGGTCAGGTGAACACCAGCCGCTACCGCTTCCTGGCCAACGGCGGCGGCTTCGTGTGGGCGGAGACTCAGGCCACCGTCCTCTACAACAACAAGACGTCTCAGCCGGAGGCCGTCGTCTGCCTCAACTTCATCCTCAGCGCGGTGGAGCAGCCAGACGTGGTGTTCTCCGTCGAGCAGACCCGCTGCGGCGTCCTGCCCAAAACCGAACCCCTGTCCCCGGACCGCGCCGCCGAGGACAGCGGGATATCCGACACCTGCGAGTCGGACGCGGAGCCCGCCGGCGAGGACTCCAGCAGCTCGGTGAAGCTCTTCCTGAAACTGAAGGAGAGGCCAGAGGAGCTGCTGCAGCTGGAGCCGGAGGCAGGAGACGCCACGGCGCCGCTGGCGGGAGGTCCGGTCGAGCTGTCGTTCGCCAGTCCTCCCGGTCCAGACGTGGTTCCGGACCATCCCAAAGATCTGTGCAGCCCGCAGCTCAGGCAGCTGCTGTCGCCCATCTTCGACGGCCTGAATCCGTCCTCGTCCCCCGCCGCCTCTTCTGAGCCGGACCTGAGCCCCTGCGAGGACGAGGTGATGGACACCAGCGGGGTGGAGAAGTTCTTCACCGTCTGCCCGGAGGAGACTCAGAGGAAGAAACACGCCGTGGAGGACATCGAAGGCAAGGAGCTGGAGATGTACGCGCCGTATATCTCCATGGACGACGACTTCCAGCTGACCTTCCTCAGCGATTTGCCCGAGGAAGCCGACAAACCCTCGCCGCTGATGTTTGATGCCGCCCGCGTGCTTCCAGCGGTGGCCGTCAGCAGGAAGAGGACTCACGACTCGGACAGAGAGGCGTCGCCTCAGCTGCTGCTTCAGGACAAGAGGCAGAAGCAAGAGCCGTCCTCCATAGAGGAGGACCTCCTCCTCAGCCACAGGCTGCTGGGTTCCCTGGAAGACAGCGACCAGCCGGACCTGATCCTGGTCTCGGGTCGCAGTCAGCTGCTCACAGACCGGGACCCGGTGTTGGGAGGCGTGTCAGAACTGTGCGACACGGCAGCTCTGATGAGGGACATCTTCATCCCTCGCCCGGCTGACCTGTCGCCGCCGCTGTCGCCGATGACCTGAAGCGGCTCCGGCGTCGGCCCGGCCTCCGCTAACCAGAGCGCGAGGGGTCACCGCCGAGCCCGTCTGCAACAAAAACAACAACAACAGCAACAACAGCACAGCAACTTAAGCGCACACATCTGAACAAACCACAAACCTGTACGCACAAAAGATCCTCGCCTCGCACGTGCTGCGTTAACCATGCTGTAGGGGTGGAGCCGCCCTCGCCGCTTCTAGCAGAAGCGGGACGCTCCAGAACGTTGGGTTTTCTCGCCAGTCCTCGCTGTGAACCTGTGAGCCGCCGAGGCGCCGCCCGCCGCCGATGAAATGAGAGAAACGCCAGGTGATGCCACCTGTGGAGCGAAGGTGGGGCGGCGGGCGGGCGGGGGGGGGGGCGCATTCTGGAACATATTTCTCAGTGCAGCTAAATCTAATGTATCACGTTTTTAATTGTTTCTGTTGTTTTAAAGATAAACTTCGCAAAAAAAAAAAATGTTTCTTTGATGAAACATCTTCACAATAATCTCTCTCTCGTTTTATTTTCCTAATTACACCAAAAACCTGTTTAAAAAAAAAAAAAGAAGCGAATATCAGTGGCAATCCTGATCTCAGTGGCATGTTTTTATGACTTTTTATACTTTTTATTTTTTTTTTAAAACAATGCATTAACTGTAGTTTGAGTTTATTTTCCGTGTCAAATATAAATCCTGGGTCACCGGCCGGTAAAAAAAAAATCACTCTGGTGGCGTTTGATTAGATCTTCCTGACGTGCCAGGCGGGCGGGGTTCACCCCACACTCCCTATAAGCTAATGCGAAGCGATCAATCACAGAAAAGTTTTAGTAATTGACTCCCAGACTTCCCAGTGACTGAACCGCCTCCTCAGAGGAGCGTCCGGCTGGAAAACCATGCAGATTTCCTCCAGTGTTTAATGGAAATTATGTATTTTACTAACCCGCTTTACTGAAGCCATTATTAGCCCAGCAAAAGTAGTCTTAGCGTGTTTATGCTTGTTAGAAATGTGATTAAAACACTAGATTTCTTTTCTTTTTAAGTCTGAATTTTACGACTCGTAACGAATTATACCTCAAATCGCTGAACTGAAAGTCGGCTGGAGCCTCAGCCGCAGCGTGTTTTGATGAAAAATAACGCCATAAATCGATGTGAACCGTTCAACGTGTCGGAGTGCAAGCAAACCAAACTTTGAATAAAAACTGCCAGGTTGTTTCTTACACAGAGCTCTGTGCCTTCTCCTCATGCAGTAAAAACCTTCATTGAACTAATTTAGACTGTTACCTTCAGGCTGATTCTGCTCTACACTTCTTCTTCTTTGCAGAGGGAGCGGGTTAAATAATGTTTTATTGTATCTCTACTACTGTTTATCCAACATGTACTCTTGGAAGTAAATAAAGCTGTTTAAAACAAAA
		TOL CTRL	STRG.34476.1	Parent gene	22119	687.287	37.4969	parent transcript	NC_046378.1	35628946	35651065	+	CAGCGCGCAGTGATATCCGTTCATTCGCTGTTTCTCTGCGCTGCAGTCAACGTCGTAAAGAAAACAGAGAGCCTTGGATTTGGTGTTCTGATGAAACATGGAGGAGAAGGAAGACGCGGTCGTGGCGGTTAAACGGAGCAGCTCGGAGCAGAGGAAGCTGCGCTCTCGCGATGCGGCCAGATGTCGGCGCAGTCAGGAGACGGAGGTGTTCTACGAGCTGGCCAGGACCCTGCCGCTGCCGCGCCGGGTCTGCACCCACCTGGACAAAGCCGGCATCATGAGGGTGACCCTCAGCTTCCTGCGAATGCAGCAGCTCCTGCGACCCGAAGAAAGCGTGAAAGAGGAGGAGGAGGAGGAGGAGGAGGAGGATCCCATGGACGCCTTCTTTCCTCAGGCGCTGGCCGGCTTCATCATGGTGATTACCGAGGAAGGGGACATGGTCTTCCTGACGGAAAACGTCAACAAGCACATCGGCATCACGCAGCTGGAGCTGCTGGGTCAGAGCATTTACGACTTCGTTCATCCCTGTGATCAGGAGGAGCTGCGGGATCTCCTGACGCCACGTCCAGGTCTGAGTAAGAAACTGATGGCAGAACAGCCGAGCGAGAGGAACTTCTTCCTGAGAATGAAGAGCACCCTGACCACCAGGGGGCGCACCGTCAACATCAAATCTGCCACCTGGAAGGTGCTCCACTGCACAGGCCACATCCGTCCCTTTGGTGGCAGCTCGGCGTCGCCCCCTGCAGGCAGAGTGATGACTCTGCTGTGCGAGCCCATCCCTCACCCGTCCAGCGTGGAGTTCCCCCTGGACACCTGCACCTTCCTGACGCGCCACACCATGGACCTGCGTTTCACTCACTGCGAGGGCAGGGTCACAGAGCTGGTGGGATACAAACCGGAGGACCTGATTGGACGCTCGGCCTACGAGTTTTATCACGCGGTCGACTGCGATCGCATCAAGAAGAGTCTGCACACACTGCTCTCCAAAGGTCAGGTGAACACCAGCCGCTACCGCTTCCTGGCCAACGGCGGCGGCTTCGTGTGGGCGGAGACTCAGGCCACCGTCCTCTACAACAACAAGACGTCTCAGCCGGAGGCCGTCGTCTGCCTCAACTTCATCCTCAGCGCGGTGGAGCAGCCAGACGTGGTGTTCTCCGTCGAGCAGACCCGCTGCGGCGTCCTGCCCAAAACCGAACCCCTGTCCCCGGACCGCGCCGCCGAGGACAGCGGGATATCCGACACCTGCGAGTCGGACGCGGAGCCCGCCGGCGAGGACTCCAGCAGCTCGGTGAAGCTCTTCCTGAAACTGAAGGAGAGGCCAGAGGAGCTGCTGCAGCTGGAGCCGGAGGCAGGAGACGCCACGGCGCCGCTGGCGGGAGGTCCGGTCGAGCTGTCGTTCGCCAGTCCTCCCGGTCCAGACGTGGTTCCGGACCATCCCAAAGATCTGTGCAGCCCGCAGCTCAGGCAGCTGCTGTCGCCCATCTTCGACGGCCTGAATCCGTCCTCGTCCCCCGCCGCCTCTTCTGAGCCGGACCTGAGCCCCTGCGAGGACGAGGTGATGGACACCAGCGGGGTGGAGAAGTTCTTCACCGTCTGCCCGGAGGAGACTCAGAGGAAGAAACACGCCGTGGAGGACATCGAAGGCAAGGAGCTGGAGATGTACGCGCCGTATATCTCCATGGACGACGACTTCCAGCTGACCTTCCTCAGCGATTTGCCCGAGGAAGCCGACAAACCCTCGCCGCTGATGTTTGATGCCGCCCGCGTGCTTCCAGCGGTGGCCGTCAGCAGGAAGAGGACTCACGACTCGGACAGAGAGGCGTCGCCTCAGCTGCTGCTTCAGGACAAGAGGCAGAAGCAAGAGCCGTCCTCCATAGAGGAGGACCTCCTCCTCAGCCACAGGCTGCTGGGTTCCCTGGAAGACAGCGACCAGCCGGACCTGATCCTGGTCTCGGGTCGCAGTCAGCTGCTCACAGACCGGGACCCGGTGTTGGGAGGCGTGTCAGAACTGTGCGACACGGCAGCTCTGATGAGGGACATCTTCATCCCTCGCCCGGCTGACCTGTCGCCGCCGCTGTCGCCGATGACCTGAAGCGGCTCCGGCGTCGGCCCGGCCTCCGCTAACCAGAGCGCGAGGGGTCACCGCCGAGCCCGTCTGCAACAAAAACAACAACAACAGCAACAACAGCACAGCAACTTAAGCGCACACATCTGAACAAACCACAAACCTGTACGCACAAAAGATCCTCGCCTCGCACGTGCTGCGTTAACCATGCTGTAGGGGTGGAGCCGCCCTCGCCGCTTCTAGCAGAAGCGGGACGCTCCAGAACGTTGGGTTTTCTCGCCAGTCCTCGCTGTGAACCTGTGAGCCGCCGAGGCGCCGCCCGCCGCCGATGAAATGAGAGAAACGCCAGGTGATGCCACCTGTGGAGCGAAGGTGGGGCGGCGGGCGGGCGGGGGGGGGGGCGCATTCTGGAACATATTTCTCAGTGCAGCTAAATCTAATGTATCACGTTTTTAATTGTTTCTGTTGTTTTAAAGATAAACTTCGCAAAAAAAAAAAATGTTTCTTTGATGAAACATCTTCACAATAATCTCTCTCTCGTTTTATTTTCCTAATTACACCAAAAACCTGTTTAAAAAAAAAAAAAGAAGCGAATATCAGTGGCAATCCTGATCTCAGTGGCATGTTTTTATGACTTTTTATACTTTTTATTTTTTTTTTAAAACAATGCATTAACTGTAGTTTGAGTTTATTTTCCGTGTCAAATATAAATCCTGGGTCACCGGCCGGTAAAAAAAAAATCACTCTGGTGGCGTTTGATTAGATCTTCCTGACGTGCCAGGCGGGCGGGGTTCACCCCACACTCCCTATAAGCTAATGCGAAGCGATCAATCACAGAAAAGTTTTAGTAATTGACTCCCAGACTTCCCAGTGACTGAACCGCCTCCTCAGAGGAGCGTCCGGCTGGAAAACCATGCAGATTTCCTCCAGTGTTTAATGGAAATTATGTATTTTACTAACCCGCTTTACTGAAGCCATTATTAGCCCAGCAAAAGTAGTCTTAGCGTGTTTATGCTTGTTAGAAATGTGATTAAAACACTAGATTTCTTTTCTTTTTAAGTCTGAATTTTACGACTCGTAACGAATTATACCTCAAATCGCTGAACTGAAAGTCGGCTGGAGCCTCAGCCGCAGCGTGTTTTGATGAAAAATAACGCCATAAATCGATGTGAACCGTTCAACGTGTCGGAGTGCAAGCAAACCAAACTTTGAATAAAAACTGCCAGGTTGTTTCTTACACAGAGCTCTGTGCCTTCTCCTCATGCAGTAAAAACCTTCATTGAACTAATTTAGACTGTTACCTTCAGGCTGATTCTGCTCTACACTTCTTCTTCTTTGCAGAGGGAGCGGGTTAAATAATGTTTTATTGTATCTCTACTACTGTTTATCCAACATGTACTCTTGGAAGTAAATAAAGCTGTTTAAAACAAAA
		TOL CTRL	STRG.34476.2	Parent gene	16214	69.9449	3.76149	parent transcript	NC_046378.1	35634851	35651065	+	CGAGCGGTTGGCTTAACCGGTCCGTCTGGAAGGATTTCTCTGTCCTGGGAGCCTCAGAGTAGAGATTCACCGATCAGCGCTCCTGCCGGCCGAAGCCGATTTCTGCTTTTCTTTCAGGAGCAGCTCGGAGCAGAGGAAGCTGCGCTCTCGCGATGCGGCCAGATGTCGGCGCAGTCAGGAGACGGAGGTGTTCTACGAGCTGGCCAGGACCCTGCCGCTGCCGCGCCGGGTCTGCACCCACCTGGACAAAGCCGGCATCATGAGGGTGACCCTCAGCTTCCTGCGAATGCAGCAGCTCCTGCGACCCGAAGAAAGCGTGAAAGAGGAGGAGGAGGAGGAGGAGGAGGAGGATCCCATGGACGCCTTCTTTCCTCAGGCGCTGGCCGGCTTCATCATGGTGATTACCGAGGAAGGGGACATGGTCTTCCTGACGGAAAACGTCAACAAGCACATCGGCATCACGCAGCTGGAGCTGCTGGGTCAGAGCATTTACGACTTCGTTCATCCCTGTGATCAGGAGGAGCTGCGGGATCTCCTGACGCCACGTCCAGGTCTGAGTAAGAAACTGATGGCAGAACAGCCGAGCGAGAGGAACTTCTTCCTGAGAATGAAGAGCACCCTGACCACCAGGGGGCGCACCGTCAACATCAAATCTGCCACCTGGAAGGTGCTCCACTGCACAGGCCACATCCGTCCCTTTGGTGGCAGCTCGGCGTCGCCCCCTGCAGGCAGAGTGATGACTCTGCTGTGCGAGCCCATCCCTCACCCGTCCAGCGTGGAGTTCCCCCTGGACACCTGCACCTTCCTGACGCGCCACACCATGGACCTGCGTTTCACTCACTGCGAGGGCAGGGTCACAGAGCTGGTGGGATACAAACCGGAGGACCTGATTGGACGCTCGGCCTACGAGTTTTATCACGCGGTCGACTGCGATCGCATCAAGAAGAGTCTGCACACACTGCTCTCCAAAGGTCAGGTGAACACCAGCCGCTACCGCTTCCTGGCCAACGGCGGCGGCTTCGTGTGGGCGGAGACTCAGGCCACCGTCCTCTACAACAACAAGACGTCTCAGCCGGAGGCCGTCGTCTGCCTCAACTTCATCCTCAGCGCGGTGGAGCAGCCAGACGTGGTGTTCTCCGTCGAGCAGACCCGCTGCGGCGTCCTGCCCAAAACCGAACCCCTGTCCCCGGACCGCGCCGCCGAGGACAGCGGGATATCCGACACCTGCGAGTCGGACGCGGAGCCCGCCGGCGAGGACTCCAGCAGCTCGGTGAAGCTCTTCCTGAAACTGAAGGAGAGGCCAGAGGAGCTGCTGCAGCTGGAGCCGGAGGCAGGAGACGCCACGGCGCCGCTGGCGGGAGGTCCGGTCGAGCTGTCGTTCGCCAGTCCTCCCGGTCCAGACGTGGTTCCGGACCATCCCAAAGATCTGTGCAGCCCGCAGCTCAGGCAGCTGCTGTCGCCCATCTTCGACGGCCTGAATCCGTCCTCGTCCCCCGCCGCCTCTTCTGAGCCGGACCTGAGCCCCTGCGAGGACGAGGTGATGGACACCAGCGGGGTGGAGAAGTTCTTCACCGTCTGCCCGGAGGAGACTCAGAGGAAGAAACACGCCGTGGAGGACATCGAAGGCAAGGAGCTGGAGATGTACGCGCCGTATATCTCCATGGACGACGACTTCCAGCTGACCTTCCTCAGCGATTTGCCCGAGGAAGCCGACAAACCCTCGCCGCTGATGTTTGATGCCGCCCGCGTGCTTCCAGCGGTGGCCGTCAGCAGGAAGAGGACTCACGACTCGGACAGAGAGGCGTCGCCTCAGCTGCTGCTTCAGGACAAGAGGCAGAAGCAAGAGCCGTCCTCCATAGAGGAGGACCTCCTCCTCAGCCACAGGCTGCTGGGTTCCCTGGAAGACAGCGACCAGCCGGACCTGATCCTGGTCTCGGGTCGCAGTCAGCTGCTCACAGACCGGGACCCGGTGTTGGGAGGCGTGTCAGAACTGTGCGACACGGCAGCTCTGATGAGGGACATCTTCATCCCTCGCCCGGCTGACCTGTCGCCGCCGCTGTCGCCGATGACCTGAAGCGGCTCCGGCGTCGGCCCGGCCTCCGCTAACCAGAGCGCGAGGGGTCACCGCCGAGCCCGTCTGCAACAAAAACAACAACAACAGCAACAACAGCACAGCAACTTAAGCGCACACATCTGAACAAACCACAAACCTGTACGCACAAAAGATCCTCGCCTCGCACGTGCTGCGTTAACCATGCTGTAGGGGTGGAGCCGCCCTCGCCGCTTCTAGCAGAAGCGGGACGCTCCAGAACGTTGGGTTTTCTCGCCAGTCCTCGCTGTGAACCTGTGAGCCGCCGAGGCGCCGCCCGCCGCCGATGAAATGAGAGAAACGCCAGGTGATGCCACCTGTGGAGCGAAGGTGGGGCGGCGGGCGGGCGGGGGGGGGGGCGCATTCTGGAACATATTTCTCAGTGCAGCTAAATCTAATGTATCACGTTTTTAATTGTTTCTGTTGTTTTAAAGATAAACTTCGCAAAAAAAAAAAATGTTTCTTTGATGAAACATCTTCACAATAATCTCTCTCTCGTTTTATTTTCCTAATTACACCAAAAACCTGTTTAAAAAAAAAAAAAGAAGCGAATATCAGTGGCAATCCTGATCTCAGTGGCATGTTTTTATGACTTTTTATACTTTTTATTTTTTTTTTAAAACAATGCATTAACTGTAGTTTGAGTTTATTTTCCGTGTCAAATATAAATCCTGGGTCACCGGCCGGTAAAAAAAAAATCACTCTGGTGGCGTTTGATTAGATCTTCCTGACGTGCCAGGCGGGCGGGGTTCACCCCACACTCCCTATAAGCTAATGCGAAGCGATCAATCACAGAAAAGTTTTAGTAATTGACTCCCAGACTTCCCAGTGACTGAACCGCCTCCTCAGAGGAGCGTCCGGCTGGAAAACCATGCAGATTTCCTCCAGTGTTTAATGGAAATTATGTATTTTACTAACCCGCTTTACTGAAGCCATTATTAGCCCAGCAAAAGTAGTCTTAGCGTGTTTATGCTTGTTAGAAATGTGATTAAAACACTAGATTTCTTTTCTTTTTAAGTCTGAATTTTACGACTCGTAACGAATTATACCTCAAATCGCTGAACTGAAAGTCGGCTGGAGCCTCAGCCGCAGCGTGTTTTGATGAAAAATAACGCCATAAATCGATGTGAACCGTTCAACGTGTCGGAGTGCAAGCAAACCAAACTTTGAATAAAAACTGCCAGGTTGTTTCTTACACAGAGCTCTGTGCCTTCTCCTCATGCAGTAAAAACCTTCATTGAACTAATTTAGACTGTTACCTTCAGGCTGATTCTGCTCTACACTTCTTCTTCTTTGCAGAGGGAGCGGGTTAAATAATGTTTTATTGTATCTCTACTACTGTTTATCCAACATGTACTCTTGGAAGTAAATAAAGCTGTTTAAAACAAAA
		TOL PAH	STRG.33332.1	Parent gene	22119	573.573	24.7476	parent transcript	NC_046378.1	35628946	35651065	+	CAGCGCGCAGTGATATCCGTTCATTCGCTGTTTCTCTGCGCTGCAGTCAACGTCGTAAAGAAAACAGAGAGCCTTGGATTTGGTGTTCTGATGAAACATGGAGGAGAAGGAAGACGCGGTCGTGGCGGTTAAACGGAGCAGCTCGGAGCAGAGGAAGCTGCGCTCTCGCGATGCGGCCAGATGTCGGCGCAGTCAGGAGACGGAGGTGTTCTACGAGCTGGCCAGGACCCTGCCGCTGCCGCGCCGGGTCTGCACCCACCTGGACAAAGCCGGCATCATGAGGGTGACCCTCAGCTTCCTGCGAATGCAGCAGCTCCTGCGACCCGAAGAAAGCGTGAAAGAGGAGGAGGAGGAGGAGGAGGAGGAGGATCCCATGGACGCCTTCTTTCCTCAGGCGCTGGCCGGCTTCATCATGGTGATTACCGAGGAAGGGGACATGGTCTTCCTGACGGAAAACGTCAACAAGCACATCGGCATCACGCAGCTGGAGCTGCTGGGTCAGAGCATTTACGACTTCGTTCATCCCTGTGATCAGGAGGAGCTGCGGGATCTCCTGACGCCACGTCCAGGTCTGAGTAAGAAACTGATGGCAGAACAGCCGAGCGAGAGGAACTTCTTCCTGAGAATGAAGAGCACCCTGACCACCAGGGGGCGCACCGTCAACATCAAATCTGCCACCTGGAAGGTGCTCCACTGCACAGGCCACATCCGTCCCTTTGGTGGCAGCTCGGCGTCGCCCCCTGCAGGCAGAGTGATGACTCTGCTGTGCGAGCCCATCCCTCACCCGTCCAGCGTGGAGTTCCCCCTGGACACCTGCACCTTCCTGACGCGCCACACCATGGACCTGCGTTTCACTCACTGCGAGGGCAGGGTCACAGAGCTGGTGGGATACAAACCGGAGGACCTGATTGGACGCTCGGCCTACGAGTTTTATCACGCGGTCGACTGCGATCGCATCAAGAAGAGTCTGCACACACTGCTCTCCAAAGGTCAGGTGAACACCAGCCGCTACCGCTTCCTGGCCAACGGCGGCGGCTTCGTGTGGGCGGAGACTCAGGCCACCGTCCTCTACAACAACAAGACGTCTCAGCCGGAGGCCGTCGTCTGCCTCAACTTCATCCTCAGCGCGGTGGAGCAGCCAGACGTGGTGTTCTCCGTCGAGCAGACCCGCTGCGGCGTCCTGCCCAAAACCGAACCCCTGTCCCCGGACCGCGCCGCCGAGGACAGCGGGATATCCGACACCTGCGAGTCGGACGCGGAGCCCGCCGGCGAGGACTCCAGCAGCTCGGTGAAGCTCTTCCTGAAACTGAAGGAGAGGCCAGAGGAGCTGCTGCAGCTGGAGCCGGAGGCAGGAGACGCCACGGCGCCGCTGGCGGGAGGTCCGGTCGAGCTGTCGTTCGCCAGTCCTCCCGGTCCAGACGTGGTTCCGGACCATCCCAAAGATCTGTGCAGCCCGCAGCTCAGGCAGCTGCTGTCGCCCATCTTCGACGGCCTGAATCCGTCCTCGTCCCCCGCCGCCTCTTCTGAGCCGGACCTGAGCCCCTGCGAGGACGAGGTGATGGACACCAGCGGGGTGGAGAAGTTCTTCACCGTCTGCCCGGAGGAGACTCAGAGGAAGAAACACGCCGTGGAGGACATCGAAGGCAAGGAGCTGGAGATGTACGCGCCGTATATCTCCATGGACGACGACTTCCAGCTGACCTTCCTCAGCGATTTGCCCGAGGAAGCCGACAAACCCTCGCCGCTGATGTTTGATGCCGCCCGCGTGCTTCCAGCGGTGGCCGTCAGCAGGAAGAGGACTCACGACTCGGACAGAGAGGCGTCGCCTCAGCTGCTGCTTCAGGACAAGAGGCAGAAGCAAGAGCCGTCCTCCATAGAGGAGGACCTCCTCCTCAGCCACAGGCTGCTGGGTTCCCTGGAAGACAGCGACCAGCCGGACCTGATCCTGGTCTCGGGTCGCAGTCAGCTGCTCACAGACCGGGACCCGGTGTTGGGAGGCGTGTCAGAACTGTGCGACACGGCAGCTCTGATGAGGGACATCTTCATCCCTCGCCCGGCTGACCTGTCGCCGCCGCTGTCGCCGATGACCTGAAGCGGCTCCGGCGTCGGCCCGGCCTCCGCTAACCAGAGCGCGAGGGGTCACCGCCGAGCCCGTCTGCAACAAAAACAACAACAACAGCAACAACAGCACAGCAACTTAAGCGCACACATCTGAACAAACCACAAACCTGTACGCACAAAAGATCCTCGCCTCGCACGTGCTGCGTTAACCATGCTGTAGGGGTGGAGCCGCCCTCGCCGCTTCTAGCAGAAGCGGGACGCTCCAGAACGTTGGGTTTTCTCGCCAGTCCTCGCTGTGAACCTGTGAGCCGCCGAGGCGCCGCCCGCCGCCGATGAAATGAGAGAAACGCCAGGTGATGCCACCTGTGGAGCGAAGGTGGGGCGGCGGGCGGGCGGGGGGGGGGGCGCATTCTGGAACATATTTCTCAGTGCAGCTAAATCTAATGTATCACGTTTTTAATTGTTTCTGTTGTTTTAAAGATAAACTTCGCAAAAAAAAAAAATGTTTCTTTGATGAAACATCTTCACAATAATCTCTCTCTCGTTTTATTTTCCTAATTACACCAAAAACCTGTTTAAAAAAAAAAAAAGAAGCGAATATCAGTGGCAATCCTGATCTCAGTGGCATGTTTTTATGACTTTTTATACTTTTTATTTTTTTTTTAAAACAATGCATTAACTGTAGTTTGAGTTTATTTTCCGTGTCAAATATAAATCCTGGGTCACCGGCCGGTAAAAAAAAAATCACTCTGGTGGCGTTTGATTAGATCTTCCTGACGTGCCAGGCGGGCGGGGTTCACCCCACACTCCCTATAAGCTAATGCGAAGCGATCAATCACAGAAAAGTTTTAGTAATTGACTCCCAGACTTCCCAGTGACTGAACCGCCTCCTCAGAGGAGCGTCCGGCTGGAAAACCATGCAGATTTCCTCCAGTGTTTAATGGAAATTATGTATTTTACTAACCCGCTTTACTGAAGCCATTATTAGCCCAGCAAAAGTAGTCTTAGCGTGTTTATGCTTGTTAGAAATGTGATTAAAACACTAGATTTCTTTTCTTTTTAAGTCTGAATTTTACGACTCGTAACGAATTATACCTCAAATCGCTGAACTGAAAGTCGGCTGGAGCCTCAGCCGCAGCGTGTTTTGATGAAAAATAACGCCATAAATCGATGTGAACCGTTCAACGTGTCGGAGTGCAAGCAAACCAAACTTTGAATAAAAACTGCCAGGTTGTTTCTTACACAGAGCTCTGTGCCTTCTCCTCATGCAGTAAAAACCTTCATTGAACTAATTTAGACTGTTACCTTCAGGCTGATTCTGCTCTACACTTCTTCTTCTTTGCAGAGGGAGCGGGTTAAATAATGTTTTATTGTATCTCTACTACTGTTTATCCAACATGTACTCTTGGAAGTAAATAAAGCTGTTTAAAACAAAA
		TOL PAH	STRG.33332.2	Parent gene	16214	99.5914	4.29702	parent transcript	NC_046378.1	35634851	35651065	+	CGAGCGGTTGGCTTAACCGGTCCGTCTGGAAGGATTTCTCTGTCCTGGGAGCCTCAGAGTAGAGATTCACCGATCAGCGCTCCTGCCGGCCGAAGCCGATTTCTGCTTTTCTTTCAGGAGCAGCTCGGAGCAGAGGAAGCTGCGCTCTCGCGATGCGGCCAGATGTCGGCGCAGTCAGGAGACGGAGGTGTTCTACGAGCTGGCCAGGACCCTGCCGCTGCCGCGCCGGGTCTGCACCCACCTGGACAAAGCCGGCATCATGAGGGTGACCCTCAGCTTCCTGCGAATGCAGCAGCTCCTGCGACCCGAAGAAAGCGTGAAAGAGGAGGAGGAGGAGGAGGAGGAGGAGGATCCCATGGACGCCTTCTTTCCTCAGGCGCTGGCCGGCTTCATCATGGTGATTACCGAGGAAGGGGACATGGTCTTCCTGACGGAAAACGTCAACAAGCACATCGGCATCACGCAGCTGGAGCTGCTGGGTCAGAGCATTTACGACTTCGTTCATCCCTGTGATCAGGAGGAGCTGCGGGATCTCCTGACGCCACGTCCAGGTCTGAGTAAGAAACTGATGGCAGAACAGCCGAGCGAGAGGAACTTCTTCCTGAGAATGAAGAGCACCCTGACCACCAGGGGGCGCACCGTCAACATCAAATCTGCCACCTGGAAGGTGCTCCACTGCACAGGCCACATCCGTCCCTTTGGTGGCAGCTCGGCGTCGCCCCCTGCAGGCAGAGTGATGACTCTGCTGTGCGAGCCCATCCCTCACCCGTCCAGCGTGGAGTTCCCCCTGGACACCTGCACCTTCCTGACGCGCCACACCATGGACCTGCGTTTCACTCACTGCGAGGGCAGGGTCACAGAGCTGGTGGGATACAAACCGGAGGACCTGATTGGACGCTCGGCCTACGAGTTTTATCACGCGGTCGACTGCGATCGCATCAAGAAGAGTCTGCACACACTGCTCTCCAAAGGTCAGGTGAACACCAGCCGCTACCGCTTCCTGGCCAACGGCGGCGGCTTCGTGTGGGCGGAGACTCAGGCCACCGTCCTCTACAACAACAAGACGTCTCAGCCGGAGGCCGTCGTCTGCCTCAACTTCATCCTCAGCGCGGTGGAGCAGCCAGACGTGGTGTTCTCCGTCGAGCAGACCCGCTGCGGCGTCCTGCCCAAAACCGAACCCCTGTCCCCGGACCGCGCCGCCGAGGACAGCGGGATATCCGACACCTGCGAGTCGGACGCGGAGCCCGCCGGCGAGGACTCCAGCAGCTCGGTGAAGCTCTTCCTGAAACTGAAGGAGAGGCCAGAGGAGCTGCTGCAGCTGGAGCCGGAGGCAGGAGACGCCACGGCGCCGCTGGCGGGAGGTCCGGTCGAGCTGTCGTTCGCCAGTCCTCCCGGTCCAGACGTGGTTCCGGACCATCCCAAAGATCTGTGCAGCCCGCAGCTCAGGCAGCTGCTGTCGCCCATCTTCGACGGCCTGAATCCGTCCTCGTCCCCCGCCGCCTCTTCTGAGCCGGACCTGAGCCCCTGCGAGGACGAGGTGATGGACACCAGCGGGGTGGAGAAGTTCTTCACCGTCTGCCCGGAGGAGACTCAGAGGAAGAAACACGCCGTGGAGGACATCGAAGGCAAGGAGCTGGAGATGTACGCGCCGTATATCTCCATGGACGACGACTTCCAGCTGACCTTCCTCAGCGATTTGCCCGAGGAAGCCGACAAACCCTCGCCGCTGATGTTTGATGCCGCCCGCGTGCTTCCAGCGGTGGCCGTCAGCAGGAAGAGGACTCACGACTCGGACAGAGAGGCGTCGCCTCAGCTGCTGCTTCAGGACAAGAGGCAGAAGCAAGAGCCGTCCTCCATAGAGGAGGACCTCCTCCTCAGCCACAGGCTGCTGGGTTCCCTGGAAGACAGCGACCAGCCGGACCTGATCCTGGTCTCGGGTCGCAGTCAGCTGCTCACAGACCGGGACCCGGTGTTGGGAGGCGTGTCAGAACTGTGCGACACGGCAGCTCTGATGAGGGACATCTTCATCCCTCGCCCGGCTGACCTGTCGCCGCCGCTGTCGCCGATGACCTGAAGCGGCTCCGGCGTCGGCCCGGCCTCCGCTAACCAGAGCGCGAGGGGTCACCGCCGAGCCCGTCTGCAACAAAAACAACAACAACAGCAACAACAGCACAGCAACTTAAGCGCACACATCTGAACAAACCACAAACCTGTACGCACAAAAGATCCTCGCCTCGCACGTGCTGCGTTAACCATGCTGTAGGGGTGGAGCCGCCCTCGCCGCTTCTAGCAGAAGCGGGACGCTCCAGAACGTTGGGTTTTCTCGCCAGTCCTCGCTGTGAACCTGTGAGCCGCCGAGGCGCCGCCCGCCGCCGATGAAATGAGAGAAACGCCAGGTGATGCCACCTGTGGAGCGAAGGTGGGGCGGCGGGCGGGCGGGGGGGGGGGCGCATTCTGGAACATATTTCTCAGTGCAGCTAAATCTAATGTATCACGTTTTTAATTGTTTCTGTTGTTTTAAAGATAAACTTCGCAAAAAAAAAAAATGTTTCTTTGATGAAACATCTTCACAATAATCTCTCTCTCGTTTTATTTTCCTAATTACACCAAAAACCTGTTTAAAAAAAAAAAAAGAAGCGAATATCAGTGGCAATCCTGATCTCAGTGGCATGTTTTTATGACTTTTTATACTTTTTATTTTTTTTTTAAAACAATGCATTAACTGTAGTTTGAGTTTATTTTCCGTGTCAAATATAAATCCTGGGTCACCGGCCGGTAAAAAAAAAATCACTCTGGTGGCGTTTGATTAGATCTTCCTGACGTGCCAGGCGGGCGGGGTTCACCCCACACTCCCTATAAGCTAATGCGAAGCGATCAATCACAGAAAAGTTTTAGTAATTGACTCCCAGACTTCCCAGTGACTGAACCGCCTCCTCAGAGGAGCGTCCGGCTGGAAAACCATGCAGATTTCCTCCAGTGTTTAATGGAAATTATGTATTTTACTAACCCGCTTTACTGAAGCCATTATTAGCCCAGCAAAAGTAGTCTTAGCGTGTTTATGCTTGTTAGAAATGTGATTAAAACACTAGATTTCTTTTCTTTTTAAGTCTGAATTTTACGACTCGTAACGAATTATACCTCAAATCGCTGAACTGAAAGTCGGCTGGAGCCTCAGCCGCAGCGTGTTTTGATGAAAAATAACGCCATAAATCGATGTGAACCGTTCAACGTGTCGGAGTGCAAGCAAACCAAACTTTGAATAAAAACTGCCAGGTTGTTTCTTACACAGAGCTCTGTGCCTTCTCCTCATGCAGTAAAAACCTTCATTGAACTAATTTAGACTGTTACCTTCAGGCTGATTCTGCTCTACACTTCTTCTTCTTTGCAGAGGGAGCGGGTTAAATAATGTTTTATTGTATCTCTACTACTGTTTATCCAACATGTACTCTTGGAAGTAAATAAAGCTGTTTAAAACAAAA
		SENS CTRL	STRG.34201.1	cis-nat	408	34.5615	1.15876	upstream	NC_046378.1	35623553	3562960	-	CCAGTTTCAAGAAAATTTCACTTACATTTAGTTCCCTTTTTGCAGTGTGTCTTTCTAAGACATCTAAACTGCATCTGAAATTCAAACAAGTGTTTCATTTTCGAAGGATCTGCAGGGTTGGGATCGAGACAACAAACAAACAACAGCCCGACTGTGGTCGCTCAGAGGTGTGCACTGTGGATTTATTGGATGTGCAAATTCTTGCAAGAGGCAGTTCAGGTGACACAGTAAGTCAATGATGCTACACCGGGACGGGCTCGTGTGTCTGTGTGTGCGGTCCAGTGGGCTAAACCCGGACCGC
